# Zebrafish Ski7 tunes RNA levels during the oocyte-to-embryo transition

**DOI:** 10.1101/2020.03.19.998716

**Authors:** Luis Enrique Cabrera Quio, Alexander Schleiffer, Karl Mechtler, Andrea Pauli

## Abstract

Post-transcriptional mechanisms are crucial for the regulation of gene expression. These mechanisms are particularly important during rapid developmental transitions such as the oocyte-to-embryo transition, which is characterized by dramatic changes to the developmental program in the absence of nuclear transcription. Under these conditions, changes to the RNA content are solely dependent on RNA degradation. Although several mechanisms that promote RNA decay during embryogenesis have been identified, it remains unclear which cellular machineries contribute to remodeling the maternal transcriptome during the oocyte-to-embryo transition. Here, we focused on the auxiliary 3’-to-5’ degradation factor Ski7 in zebrafish as its mRNA peaks during this time frame. Homozygous *ski7* mutant fish were viable and developed into morphologically normal adults, yet they had decreased fertility. Consistent with the idea that Ski7 participates in remodeling the transcriptome during the oocyte-to-embryo transition, transcriptome profiling identified stage-specific mRNA targets of Ski7. Genes upregulated in *ski7* mutants were generally lowly expressed in wild type, suggesting that Ski7 maintains low transcript levels for this subset of genes. GO enrichment analyses of genes mis-regulated in *ski7* mutants implicated Ski7 in the regulation of redox processes. This was confirmed experimentally by an increased resistance of *ski7* mutant embryos to reductive stress. Overall, our results provide first insights into the physiological role of vertebrate Ski7 as an important post-transcriptional regulator during the oocyte-to-embryo transition.

## Supplementary_Data_2 for "Zebrafish Ski7 tunes RNA levels during the oocyte-to-embryo transition"

### Sheet: Sheet1
Main
#	Accession	Description	MW[kDa]	P4-Biotin R1	P4-Biotin R2	P4-Biotin R3	Neg control R1	Neg control R2	Neg control R3
				Norm. Area	Norm. Area	Norm. Area	Norm. Area	Norm. Area	Norm. Area	log10(pval)	log2FC Ski7/WT
1	ENSDARP00000134228	ENSDARG00000098766|ENSDART00000169025|pyruvate carboxylase a [Source:ZFIN;Acc:ZDB-GENE-090908-3]|pcxa|PTHR18866_SF10	129.786	14000000	270000000	210000000	37000000	610000000	520000000	0.34	-1.29
2	cont_P22629|SAV_STRAV	Streptavidin OS=Streptomyces avidinii PE=1 SV=1	18.822	64000000	190000000	250000000	75000000	440000000	290000000	0.25	-0.56
3	ENSDARP00000050237	ENSDARG00000092233|ENSDART00000050238|vitellogenin 1 [Source:ZFIN;Acc:ZDB-GENE-001201-1]|vtg1|PTHR23345	149.14	120000000	220000000	240000000	87000000	290000000	300000000	0.05	-0.1
4	ENSDARP00000115012	ENSDARG00000078429|ENSDART00000136837|vitellogenin 4 [Source:ZFIN;Acc:ZDB-GENE-001201-3]|vtg4|PTHR23345	149.253	120000000	160000000	190000000	89000000	210000000	220000000	0.03	-0.05
5	ENSDARP00000113988	ENSDARG00000016825|ENSDART00000143443|vitellogenin 6 [Source:ZFIN;Acc:ZDB-GENE-001201-5]|vtg6|PTHR23345	149.919	120000000	160000000	190000000	91000000	220000000	230000000	0.07	-0.12
6	ENSDARP00000072687	ENSDARG00000092126|ENSDART00000078225|vitellogenin 5 [Source:ZFIN;Acc:ZDB-GENE-001201-4]|vtg5|PTHR23345	149.279	130000000	210000000	230000000	88000000	260000000	270000000	0.01	-0.01
7	ENSDARP00000072678	ENSDARG00000092419|ENSDART00000078216|vitellogenin 7 [Source:ZFIN;Acc:ZDB-GENE-001201-6]|vtg7|PTHR23345	148.896	61000000	94000000	120000000	46000000	140000000	150000000	0.08	-0.15
8	ENSDARP00000130504	ENSDARG00000102892|ENSDART00000168786|linker histone H1M [Source:ZFIN;Acc:ZDB-GENE-030131-5614]|h1m|PTHR11467_SF22	26.925	490000000	560000000	480000000	410000000	560000000	760000000	0.1	-0.15
9	cont_P04264|K2C1_HUMAN	Keratin, type II cytoskeletal 1 OS=Homo sapiens GN=KRT1 PE=1 SV=6	65.999	89000000	30000000	190000000	90000000	38000000	120000000	0.03	0.08
10	ENSDARP00000068144	ENSDARG00000051939|ENSDART00000073654|pyruvate carboxylase b [Source:ZFIN;Acc:ZDB-GENE-000831-1]|pcxb|PTHR18866_SF10	129.908	5200000	82000000	59000000	10000000	180000000	160000000	0.31	-1.15
11	cont_P13645|K1C10_HUMAN	Keratin, type I cytoskeletal 10 OS=Homo sapiens GN=KRT10 PE=1 SV=6	58.792	400000000	82000000	380000000	510000000	92000000	290000000	0.01	-0.03
12	ENSDARP00000061164	ENSDARG00000055809|ENSDART00000061165|vitellogenin 2 [Source:ZFIN;Acc:ZDB-GENE-001201-2]|vtg2|PTHR23345	179.783	45000000	120000000	130000000	39000000	130000000	150000000	0.01	-0.03
13	cont_P35908|K22E_HUMAN	Keratin, type II cytoskeletal 2 epidermal OS=Homo sapiens GN=KRT2 PE=1 SV=2	65.393	140000000	32000000	150000000	330000000	32000000	120000000	0.1	-0.3
14	ENSDARP00000137162	ENSDARG00000099579|ENSDART00000160422|aldehyde dehydrogenase 18 family, member A1 [Source:ZFIN;Acc:ZDB-GENE-030131-5602]|aldh18a1|PTHR11063	85.323	72000000	270000000	130000000	44000000	190000000	140000000	0.17	0.37
15	ENSDARP00000069494	ENSDARG00000053047|ENSDART00000075009|eukaryotic translation initiation factor 2, subunit 2 beta [Source:ZFIN;Acc:ZDB-GENE-030131-3085]|eif2s2|TF616058	37.413	130000000	31000000	28000000	140000000	33000000	71000000	0.22	-0.49
16	cont_P35527|K1C9_HUMAN	Keratin, type I cytoskeletal 9 OS=Homo sapiens GN=KRT9 PE=1 SV=3	62.027	390000000	130000000	570000000	150000000	96000000	130000000	0.94	1.33
17	ENSDARP00000140496	ENSDARG00000057128|ENSDART00000170181|hydroxyacyl-CoA dehydrogenase/3-ketoacyl-CoA thiolase/enoyl-CoA hydratase (trifunctional protein), alpha subunit a [Source:ZFIN;Acc:ZDB-GENE-031222-5]|hadhaa|PTHR23309_SF9	81.823	14000000	190000000	120000000	12000000	120000000	93000000	0.11	0.41
18	ENSDARP00000056550	ENSDARG00000002082|ENSDART00000056551|casein kinase 2, alpha 1 polypeptide [Source:ZFIN;Acc:ZDB-GENE-990415-27]|csnk2a1|PTHR24054	45.579	92000000	170000000	160000000	72000000	180000000	190000000	0.01	0.02
19	ENSDARP00000117212	ENSDARG00000028982|ENSDART00000133905|propionyl CoA carboxylase, alpha polypeptide [Source:ZFIN;Acc:ZDB-GENE-040718-246]|pcca|PTHR18866_SF33	79.102	1900000	25000000	18000000	76000000	680000000	530000000	1.97	-4.97
20	ENSDARP00000070488	ENSDARG00000060594|ENSDART00000076009|hydroxyacyl-CoA dehydrogenase/3-ketoacyl-CoA thiolase/enoyl-CoA hydratase (trifunctional protein), alpha subunit b [Source:ZFIN;Acc:ZDB-GENE-041111-204]|hadhab|PTHR23309_SF9	82.794	75000000	580000000	350000000	60000000	360000000	280000000	0.15	0.43
21	ENSDARP00000024748	ENSDARG00000014222|ENSDART00000020344|zgc:86598 [Source:ZFIN;Acc:ZDB-GENE-040625-181]|zgc:86598|PTHR24054	45.412	91000000	160000000	150000000	71000000	170000000	150000000	0.05	0.08
22	ENSDARP00000009334	ENSDARG00000004529|ENSDART00000006628|zgc:173742 [Source:ZFIN;Acc:ZDB-GENE-030131-6489]|zgc:173742|PTHR10290_SF2	85.472	130000000	360000000	220000000	130000000	210000000	170000000	0.26	0.39
23	ENSDARP00000057292	ENSDARG00000039217|ENSDART00000057293|origin recognition complex, subunit 1 [Source:ZFIN;Acc:ZDB-GENE-030131-6960]|orc1|PTHR10763	101.574	63000000	80000000	56000000	33000000	78000000	63000000	0.18	0.27
24	ENSDARP00000077514	ENSDARG00000078512|ENSDART00000083079|acetyl-CoA carboxylase alpha [Source:ZFIN;Acc:ZDB-GENE-060526-74]|acaca|PTHR18866_SF89	269.217	17000000	22000000	18000000	54000000	25000000	39000000	0.95	-1
25	ENSDARP00000122142	ENSDARG00000078512|ENSDART00000146773|acetyl-CoA carboxylase alpha [Source:ZFIN;Acc:ZDB-GENE-060526-74]|acaca|PTHR18866_SF89	268.396	17000000	21000000	18000000	52000000	25000000	38000000	0.94	-0.99
26	cont_P00761|TRYP_PIG	Trypsin OS=Sus scrofa PE=1 SV=1	24.394	12000000	15000000	12000000	8100000	22000000	16000000	0.07	-0.11
27	ENSDARP00000023819	ENSDARG00000017571|ENSDART00000022481|methylcrotonoyl-CoA carboxylase 2 (beta) [Source:ZFIN;Acc:ZDB-GENE-040426-2493]|mccc2|PTHR22855_SF13	61.683	5600000	75000000	47000000	120000000	900000000	780000000	1.64	-4.01
28	ENSDARP00000068470	ENSDARG00000052178|ENSDART00000073981|eukaryotic translation initiation factor 2, subunit 1 alpha b [Source:ZFIN;Acc:ZDB-GENE-030131-283]|eif2s1b|PTHR10602	36.116	980000000	220000000	180000000	890000000	330000000	280000000	0.16	-0.37
29	ENSDARP00000092924	ENSDARG00000005774|ENSDART00000102148|DEAD (Asp-Glu-Ala-Asp) box helicase 3b [Source:ZFIN;Acc:ZDB-GENE-980526-150]|ddx3b|PTHR24031_SF195	75.786	70000000	190000000	100000000	64000000	82000000	56000000	0.59	0.74
30	ENSDARP00000027695	ENSDARG00000008292|ENSDART00000023833|eukaryotic translation initiation factor 2, subunit 3 gamma [Source:ZFIN;Acc:ZDB-GENE-030131-5552]|eif2s3|PTHR23115_SF94	51.189	950000000	210000000	170000000	830000000	280000000	230000000	0.08	-0.21
31	ENSDARP00000116664	ENSDARG00000038910|ENSDART00000132549|propionyl CoA carboxylase, beta polypeptide [Source:ZFIN;Acc:ZDB-GENE-040426-2467]|pccb|PTHR22855_SF14	60.644	290000	9800000	7300000	42000000	380000000	320000000	1.93	-5.96
32	ENSDARP00000060309	ENSDARG00000070083|ENSDART00000060310|ATP synthase, H+ transporting, mitochondrial F1 complex, beta polypeptide [Source:ZFIN;Acc:ZDB-GENE-030131-124]|atp5b|PTHR15184_SF32	55.096	250000000	180000000	150000000	110000000	90000000	110000000	0.9	0.89
33	cont_P13647|K2C5_HUMAN	Keratin, type II cytoskeletal 5 OS=Homo sapiens GN=KRT5 PE=1 SV=3	62.34	130000000	30000000	140000000	270000000	29000000	180000000	0.16	-0.46
34	ENSDARP00000137558	ENSDARG00000101561|ENSDART00000170960|dihydrolipoamide branched chain transacylase E2 [Source:ZFIN;Acc:ZDB-GENE-050320-85]|dbt|PTHR23151_SF46	58.411	6800000	9400000	7800000	28000000	200000000	210000000	2.14	-3.71
35	ENSDARP00000096504	ENSDARG00000092553|ENSDART00000105726|solute carrier family 25 (mitochondrial carrier; adenine nucleotide translocator), member 5 [Source:ZFIN;Acc:ZDB-GENE-020419-9]|slc25a5|PTHR24089_SF160	32.742	120000000	200000000	150000000	61000000	160000000	150000000	0.27	0.41
36	ENSDARP00000070224	ENSDARG00000060494|ENSDART00000075743|glutamyl-prolyl-tRNA synthetase [Source:ZFIN;Acc:ZDB-GENE-030131-638]|eprs|PTHR10119_SF15	186.463	53000000	19000000	21000000	52000000	21000000	35000000	0.16	-0.29
37	ENSDARP00000026560	ENSDARG00000005827|ENSDART00000006058|eukaryotic translation initiation factor 2, subunit 1 alpha a [Source:ZFIN;Acc:ZDB-GENE-030131-526]|eif2s1a|PTHR10602	36.152	860000000	190000000	150000000	780000000	280000000	240000000	0.17	-0.39
38	cont_P02533|K1C14_HUMAN	Keratin, type I cytoskeletal 14 OS=Homo sapiens GN=KRT14 PE=1 SV=4	51.529	360000000	77000000	380000000	430000000	76000000	300000000	0.01	0.02
39	ENSDARP00000070509	ENSDARG00000053912|ENSDART00000076030|fibrillarin [Source:ZFIN;Acc:ZDB-GENE-040426-1936]|fbl|PTHR10335	33.612	220000000	470000000	290000000	190000000	300000000	230000000	0.31	0.41
40	cont_P02538|K2C6A_HUMAN	Keratin, type II cytoskeletal 6A OS=Homo sapiens GN=KRT6A PE=1 SV=3	60.008	140000000	34000000	160000000	270000000	35000000	280000000	0.21	-0.6
41	ENSDARP00000059799	ENSDARG00000040803|ENSDART00000059800|lactamase, beta [Source:ZFIN;Acc:ZDB-GENE-020111-1]|lactb|PTHR22935_SF64	60.275	80000000	700000000	510000000	51000000	380000000	300000000	0.27	0.78
42	ENSDARP00000141716	ENSDARG00000101161|ENSDART00000167928|origin recognition complex, subunit 4 [Source:ZFIN;Acc:ZDB-GENE-040426-2224]|orc4|PTHR12087	49.277	270000000	380000000	300000000	200000000	280000000	230000000	0.35	0.41
43	cont_P48668|K2C6C_HUMAN	Keratin, type II cytoskeletal 6C OS=Homo sapiens GN=KRT6C PE=1 SV=3	59.988	140000000	34000000	160000000	270000000	34000000	270000000	0.21	-0.58
44	ENSDARP00000132399	ENSDARG00000102538|ENSDART00000158293|methylcrotonoyl-CoA carboxylase 1 (alpha) [Source:ZFIN;Acc:ZDB-GENE-050208-450]|mccc1|PTHR18866_SF76	77.97	2300000	35000000	21000000	67000000	560000000	430000000	1.75	-4.42
45	cont_P04259|K2C6B_HUMAN	Keratin, type II cytoskeletal 6B OS=Homo sapiens GN=KRT6B PE=1 SV=5	60.03	140000000	34000000	160000000	270000000	35000000	280000000	0.22	-0.61
46	ENSDARP00000002260	ENSDARG00000020573|ENSDART00000006867|DEAD (Asp-Glu-Ala-Asp) box helicase 3a [Source:ZFIN;Acc:ZDB-GENE-030131-1565]|ddx3a|PTHR24031_SF195	78.287	48000000	130000000	69000000	41000000	61000000	43000000	0.51	0.67
47	ENSDARP00000107618	ENSDARG00000052348|ENSDART00000123972|SWI/SNF related, matrix associated, actin dependent regulator of chromatin, subfamily a, member 5 [Source:ZFIN;Acc:ZDB-GENE-021125-1]|smarca5|PTHR10799_SF602	120.453	46000000	55000000	48000000	37000000	67000000	61000000	0.08	-0.12
48	ENSDARP00000128168	ENSDARG00000054320|ENSDART00000155967|adaptor-related protein complex 2, alpha 1 subunit [Source:ZFIN;Acc:ZDB-GENE-090302-2]|ap2a1|PTHR22780	105.979	120000000	58000000	96000000	78000000	29000000	49000000	0.66	0.87
49	ENSDARP00000131306	ENSDARG00000098639|ENSDART00000165321|pyrroline-5-carboxylate reductase 1b [Source:ZFIN;Acc:ZDB-GENE-050522-26]|pycr1b|PTHR11645	38.545	150000000	410000000	190000000	73000000	310000000	180000000	0.29	0.54
50	ENSDARP00000105670	ENSDARG00000091367|ENSDART00000127702|PRP6 pre-mRNA processing factor 6 homolog (S. cerevisiae) [Source:ZFIN;Acc:ZDB-GENE-030131-2575]|prpf6|PTHR11246_SF12	109.31	100000000	66000000	60000000	75000000	48000000	45000000	0.34	0.43
51	cont_P08779|K1C16_HUMAN	Keratin, type I cytoskeletal 16 OS=Homo sapiens GN=KRT16 PE=1 SV=4	51.236	360000000	76000000	390000000	450000000	78000000	310000000	0	0
52	ENSDARP00000023098	ENSDARG00000015918|ENSDART00000016502|dihydrolipoamide S-acetyltransferase (E2 component of pyruvate dehydrogenase complex) [Source:ZFIN;Acc:ZDB-GENE-030131-2921]|dlat|PTHR23151_SF9	69.163	1500000	2500000	1300000	20000000	150000000	120000000	2.96	-5.36
53	ENSDARP00000126757	ENSDARG00000070289|ENSDART00000152388|si:ch211-113a14.29 [Source:ZFIN;Acc:ZDB-GENE-121214-146]|si:ch211-113a14.29|PTHR23428	13.595	3800000	34000000	28000000	2500000	110000000	93000000	0.21	-0.91
54	ENSDARP00000126712	ENSDARG00000086591|ENSDART00000152735|zgc:110434 [Source:ZFIN;Acc:ZDB-GENE-050522-93]|zgc:110434|PTHR23428	27.133	2300000	18000000	15000000	1600000	58000000	50000000	0.24	-0.98
55	ENSDARP00000097916	ENSDARG00000008805|ENSDART00000112806|origin recognition complex, subunit 3 [Source:ZFIN;Acc:ZDB-GENE-030131-6247]|orc3|PTHR12748	81.029	56000000	120000000	84000000	59000000	80000000	70000000	0.17	0.23
56	ENSDARP00000093249	ENSDARG00000070043|ENSDART00000102472|aspartyl-tRNA synthetase [Source:ZFIN;Acc:ZDB-GENE-061110-135]|dars|PTHR22594	60.504	110000000	36000000	40000000	120000000	44000000	47000000	0.11	-0.22
57	ENSDARP00000070873	ENSDARG00000054259|ENSDART00000076399|N-acetyltransferase 10 [Source:ZFIN;Acc:ZDB-GENE-040426-1543]|nat10|PTHR10925	115.829	26000000	58000000	49000000	19000000	51000000	42000000	0.17	0.29
58	ENSDARP00000027947	ENSDARG00000010149|ENSDART00000024199|ATP synthase, H+ transporting, mitochondrial F1 complex, alpha subunit 1, cardiac muscle [Source:ZFIN;Acc:ZDB-GENE-060201-1]|atp5a1|PTHR15184_SF39	59.707	150000000	90000000	76000000	69000000	46000000	46000000	0.86	0.95
59	ENSDARP00000121091	ENSDARG00000026180|ENSDART00000134601|pre-mRNA processing factor 8 [Source:ZFIN;Acc:ZDB-GENE-030131-577]|prpf8|PTHR11140	274.2	16000000	12000000	11000000	24000000	4200000	9000000	0.2	0.38
60	ENSDARP00000008364	ENSDARG00000019529|ENSDART00000017269|poly (ADP-ribose) polymerase 1 [Source:ZFIN;Acc:ZDB-GENE-030131-3955]|parp1|PTHR15447_SF13	112.705	56000000	700000	580000	53000000	1700000	2000000	0.17	-1
61	ENSDARP00000105643	ENSDARG00000088246|ENSDART00000124882|THO complex 1 [Source:ZFIN;Acc:ZDB-GENE-030826-9]|thoc1|PTHR13265	74.921	72000000	94000000	56000000	54000000	54000000	46000000	0.44	0.5
62	ENSDARP00000010482	ENSDARG00000004757|ENSDART00000024320|Y box binding protein 1 [Source:ZFIN;Acc:ZDB-GENE-000629-3]|ybx1|PTHR11544_SF44	34.904	30000000	130000000	97000000	21000000	76000000	84000000	0.22	0.49
63	ENSDARP00000050915	ENSDARG00000035152|ENSDART00000050916|adaptor-related protein complex 2, beta 1 subunit [Source:ZFIN;Acc:ZDB-GENE-030131-6564]|ap2b1|PTHR11134_SF9	105.558	90000000	32000000	47000000	53000000	22000000	27000000	0.47	0.69
64	ENSDARP00000041278	ENSDARG00000002344|ENSDART00000041279|tubulin, beta 4B class IVb [Source:ZFIN;Acc:ZDB-GENE-030131-8625]|tubb4b|PTHR11588_SF54	49.755	9700000	30000000	28000000	8700000	48000000	69000000	0.24	-0.59
65	ENSDARP00000140941	ENSDARG00000010266|ENSDART00000163026|insulin-like growth factor 2 mRNA binding protein 3 [Source:ZFIN;Acc:ZDB-GENE-000308-1]|igf2bp3|PTHR10288_SF92	65.864	160000000	270000000	190000000	130000000	150000000	100000000	0.64	0.69
66	ENSDARP00000098660	ENSDARG00000077536|ENSDART00000109885|small nuclear ribonucleoprotein 200 (U5) [Source:ZFIN;Acc:ZDB-GENE-081105-64]|snrnp200|PTHR11752_SF55	243.831	8900000	5900000	6000000	14000000	2700000	5000000	0.13	0.26
67	ENSDARP00000060688	ENSDARG00000041397|ENSDART00000060689|eukaryotic translation initiation factor 2B, subunit 2 beta [Source:ZFIN;Acc:ZDB-GENE-040426-2605]|eif2b2|PTHR10233_SF9	39.334	320000000	59000000	29000000	260000000	99000000	63000000	0.2	-0.55
68	ENSDARP00000130633	ENSDARG00000098375|ENSDART00000160973|polymerase (RNA) I polypeptide A [Source:ZFIN;Acc:ZDB-GENE-030131-5286]|polr1a|PTHR19376_SF11	190.533	8200000	12000000	12000000	8400000	11000000	15000000	0.06	-0.09
69	ENSDARP00000136176	ENSDARG00000103799|ENSDART00000162553|lysyl-tRNA synthetase [Source:ZFIN;Acc:ZDB-GENE-021115-8]|kars|PTHR22594	69.08	110000000	70000000	70000000	120000000	70000000	78000000	0.05	-0.08
70	ENSDARP00000033056	ENSDARG00000021579|ENSDART00000037670|origin recognition complex, subunit 5 [Source:ZFIN;Acc:ZDB-GENE-040426-2275]|orc5|PTHR12705	50.734	190000000	350000000	260000000	150000000	220000000	200000000	0.42	0.5
71	ENSDARP00000137515	ENSDARG00000098591|ENSDART00000168241|tubulin, beta 2b [Source:ZFIN;Acc:ZDB-GENE-030131-722]|tubb2b|PTHR11588_SF54	49.757	12000000	37000000	35000000	11000000	55000000	76000000	0.2	-0.49
72	ENSDARP00000107383	ENSDARG00000054530|ENSDART00000130626|arginyl-tRNA synthetase [Source:ZFIN;Acc:ZDB-GENE-030131-9014]|rars|PTHR11956	75.708	67000000	36000000	35000000	77000000	42000000	41000000	0.15	-0.23
73	ENSDARP00000114372	ENSDARG00000075211|ENSDART00000135230|chromodomain helicase DNA binding protein 7 [Source:ZFIN;Acc:ZDB-GENE-070912-179]|chd7|PTHR10799_SF551	349.217	3700000	900000	1100000	4700000	1300000	1600000	0.22	-0.47
74	ENSDARP00000113067	ENSDARG00000079257|ENSDART00000137309|gem (nuclear organelle) associated protein 5 [Source:ZFIN;Acc:ZDB-GENE-031112-9]|gemin5|PTHR22850_SF89	160.461	36000000	19000000	15000000	33000000	34000000	24000000	0.34	-0.46
75	ENSDARP00000131046	ENSDARG00000104353|ENSDART00000169915|NOP58 ribonucleoprotein homolog (yeast) [Source:ZFIN;Acc:ZDB-GENE-040426-2140]|nop58|PTHR10894	62.035	52000000	120000000	99000000	53000000	74000000	65000000	0.33	0.45
76	ENSDARP00000009149	ENSDARG00000007955|ENSDART00000004423|isoleucyl-tRNA synthetase [Source:ZFIN;Acc:ZDB-GENE-030131-6325]|iars|PTHR11946_SF11	144.968	43000000	10000000	12000000	36000000	15000000	18000000	0.14	-0.29
77	ENSDARP00000016572	ENSDARG00000005540|ENSDART00000027612|exportin 7 [Source:ZFIN;Acc:ZDB-GENE-060628-2]|xpo7|PTHR12596	123.557	39000000	39000000	25000000	20000000	32000000	23000000	0.39	0.46
78	ENSDARP00000066777	ENSDARG00000045411|ENSDART00000066778|acyl-CoA dehydrogenase family, member 11 [Source:ZFIN;Acc:ZDB-GENE-040426-814]|acad11|PTHR10909_SF195	85.581	32000000	190000000	160000000	19000000	100000000	87000000	0.34	0.83
79	ENSDARP00000135641	ENSDARG00000101074|ENSDART00000170582|glutamate dehydrogenase 1b [Source:ZFIN;Acc:ZDB-GENE-030828-1]|glud1b|PTHR11606	59.939	76000000	110000000	61000000	41000000	110000000	60000000	0.19	0.3
80	ENSDARP00000055379	ENSDARG00000037997|ENSDART00000055380|tubulin, beta 5 [Source:ZFIN;Acc:ZDB-GENE-031110-4]|tubb5|PTHR11588_SF61	49.641	9400000	27000000	24000000	8700000	44000000	53000000	0.26	-0.58
81	ENSDARP00000028033	ENSDARG00000012261|ENSDART00000017172|elongation factor Tu GTP binding domain containing 2 [Source:ZFIN;Acc:ZDB-GENE-040426-1569]|eftud2|PTHR23115_SF5	109.265	47000000	47000000	39000000	25000000	44000000	38000000	0.28	0.35
82	ENSDARP00000006694	ENSDARG00000006395|ENSDART00000027836|RNA binding motif protein 25b [Source:ZFIN;Acc:ZDB-GENE-030131-5547]|rbm25b|PTHR18806_SF4	96.934	74000000	88000000	73000000	70000000	70000000	64000000	0.17	0.2
83	ENSDARP00000133870	ENSDARG00000024488|ENSDART00000164246|topoisomerase (DNA) II alpha [Source:ZFIN;Acc:ZDB-GENE-030131-2453]|top2a|PTHR10169_SF33	177.105	12000000	4900000	3500000	16000000	9700000	7700000	0.61	-0.88
84	ENSDARP00000133453	ENSDARG00000102874|ENSDART00000159181|inner membrane protein, mitochondrial (mitofilin) [Source:ZFIN;Acc:ZDB-GENE-030131-5417]|immt|PTHR15415	83.149	110000000	220000000	170000000	49000000	120000000	100000000	0.75	0.94
85	cont_Q04695|K1C17_HUMAN	Keratin, type I cytoskeletal 17 OS=Homo sapiens GN=KRT17 PE=1 SV=2	48.076	330000000	66000000	320000000	420000000	68000000	260000000	0.01	-0.03
86	ENSDARP00000069175	ENSDARG00000016548|ENSDART00000074689|eukaryotic translation initiation factor 5B [Source:ZFIN;Acc:ZDB-GENE-050208-20]|eif5b|PTHR23115_SF99	137.613	24000000	5000000	4900000	22000000	8100000	6300000	0.13	-0.32
87	ENSDARP00000020340	ENSDARG00000004336|ENSDART00000021384|exocyst complex component 4 [Source:ZFIN;Acc:ZDB-GENE-041210-112]|exoc4|PTHR14146	109.63	85000000	45000000	38000000	48000000	19000000	18000000	0.77	1.04
88	ENSDARP00000002175	ENSDARG00000016301|ENSDART00000019573|zgc:65894 [Source:ZFIN;Acc:ZDB-GENE-030131-7741]|zgc:65894|PTHR11588_SF54	49.603	9400000	27000000	24000000	8700000	44000000	53000000	0.26	-0.58
89	ENSDARP00000010193	ENSDARG00000002790|ENSDART00000012442|adaptor-related protein complex 2, mu 1 subunit, a [Source:ZFIN;Acc:ZDB-GENE-030131-9784]|ap2m1a|PTHR11998_SF12	50.075	150000000	69000000	120000000	140000000	43000000	59000000	0.38	0.6
90	ENSDARP00000060918	ENSDARG00000010316|ENSDART00000060919|glutaminyl-tRNA synthetase [Source:ZFIN;Acc:ZDB-GENE-040426-1011]|qars|PTHR10119_SF17	87.782	47000000	16000000	15000000	44000000	20000000	21000000	0.12	-0.24
91	ENSDARP00000016277	ENSDARG00000018106|ENSDART00000020786|eukaryotic translation initiation factor 2B, subunit 3 gamma [Source:ZFIN;Acc:ZDB-GENE-040426-1039]|eif2b3|PTHR22572_SF8	50.465	130000000	32000000	21000000	120000000	64000000	43000000	0.3	-0.64
92	ENSDARP00000137238	ENSDARG00000027355|ENSDART00000160650|solute carrier family 25 (mitochondrial carrier; adenine nucleotide translocator), member 4 [Source:ZFIN;Acc:ZDB-GENE-030131-5275]|slc25a4|PTHR24089_SF195	32.667	72000000	140000000	100000000	32000000	96000000	73000000	0.52	0.75
93	ENSDARP00000033806	ENSDARG00000025386|ENSDART00000034707|LSM family member 14B [Source:ZFIN;Acc:ZDB-GENE-040426-779]|lsm14b|PTHR13586_SF1	41.515	45000000	78000000	52000000	32000000	48000000	39000000	0.46	0.53
94	ENSDARP00000081816	ENSDARG00000061338|ENSDART00000087382|DEAD (Asp-Glu-Ala-Asp) box helicase 6 [Source:ZFIN;Acc:ZDB-GENE-070912-83]|ddx6|PTHR24031_SF214	53.876	34000000	36000000	35000000	23000000	38000000	31000000	0.17	0.21
95	cont_P13646.4|K1C13_HUMAN	RecName: Full=Keratin, type I cytoskeletal 13; AltName: Full=Cytokeratin-13; Short=CK-13; AltName: Full=Keratin-13; Short=K13	49.557	320000000	68000000	320000000	420000000	70000000	340000000	0.06	-0.16
96	ENSDARP00000063383	ENSDARG00000045297|ENSDART00000063384|prohibitin 2a [Source:ZFIN;Acc:ZDB-GENE-030131-3141]|phb2a|PTHR23222	33.337	88000000	140000000	100000000	51000000	100000000	94000000	0.35	0.46
97	ENSDARP00000103197	ENSDARG00000017397|ENSDART00000109259|SWI/SNF related, matrix associated, actin dependent regulator of chromatin, subfamily c, member 1a [Source:ZFIN;Acc:ZDB-GENE-080514-3]|smarcc1a|PTHR12802_SF9	120.717	23000000	1900000	2000000	59000000	13000000	11000000	0.88	-2.19
98	ENSDARP00000072428	ENSDARG00000055610|ENSDART00000077962|exocyst complex component 2 [Source:ZFIN;Acc:ZDB-GENE-040426-1160]|exoc2|PTHR13043	103.35	55000000	29000000	22000000	29000000	14000000	9900000	0.76	1.06
99	ENSDARP00000083511	ENSDARG00000061994|ENSDART00000089078|acetyl-CoA carboxylase beta [Source:ZFIN;Acc:ZDB-GENE-060526-132]|acacb|PTHR18866_SF84	268.523	6100000	7800000	5900000	20000000	8500000	14000000	0.92	-1.02
100	ENSDARP00000011292	ENSDARG00000014582|ENSDART00000009347|exocyst complex component 3 [Source:ZFIN;Acc:ZDB-GENE-030131-5947]|exoc3|PTHR21292	86.875	91000000	51000000	33000000	71000000	18000000	14000000	0.58	1.04
101	ENSDARP00000140069	ENSDARG00000101047|ENSDART00000168167|RNA 2',3'-cyclic phosphate and 5'-OH ligase [Source:ZFIN;Acc:ZDB-GENE-040426-2096]|rtcb|PTHR11118	55.303	35000000	84000000	66000000	24000000	37000000	51000000	0.52	0.69
102	ENSDARP00000072482	ENSDARG00000055639|ENSDART00000078018|RuvB-like AAA ATPase 2 [Source:ZFIN;Acc:ZDB-GENE-030109-1]|ruvbl2|PTHR11093	51.219	13000000	14000000	13000000	16000000	18000000	19000000	0.38	-0.41
103	ENSDARP00000048976	ENSDARG00000031795|ENSDART00000048977|ATP-binding cassette, sub-family F (GCN20), member 1 [Source:ZFIN;Acc:ZDB-GENE-050517-31]|abcf1|PTHR19211_SF14	99.089	75000000	3900000	3600000	110000000	21000000	18000000	0.57	-1.78
104	ENSDARP00000108871	ENSDARG00000054799|ENSDART00000121783|replication factor C (activator 1) 1 [Source:ZFIN;Acc:ZDB-GENE-070410-99]|rfc1|PTHR11107	125.294	16000000	3700000	3000000	46000000	14000000	12000000	1.02	-1.82
105	ENSDARP00000008636	ENSDARG00000032117|ENSDART00000023963|DEAD (Asp-Glu-Ala-Asp) box helicase 1 [Source:ZFIN;Acc:ZDB-GENE-041001-215]|ddx1|PTHR24031_SF211	82.362	37000000	75000000	57000000	29000000	42000000	35000000	0.53	0.62
106	ENSDARP00000090766	ENSDARG00000068992|ENSDART00000099994|heat shock protein 8 [Source:ZFIN;Acc:ZDB-GENE-990415-92]|hspa8|PTHR19375_SF156	71.136	35000000	22000000	18000000	35000000	23000000	19000000	0.04	-0.07
107	ENSDARP00000051762	ENSDARG00000035692|ENSDART00000051763|ribosomal protein S3A [Source:ZFIN;Acc:ZDB-GENE-030131-9184]|rps3a|TF629374	30.18	31000000	160000000	65000000	31000000	100000000	61000000	0.11	0.25
108	cont_Q3TTY5|K22E_MOUSE	Keratin, type II cytoskeletal 2 epidermal OS=Mus musculus GN=Krt2 PE=1 SV=1	70.88	98000000	28000000	140000000	220000000	26000000	140000000	0.11	-0.33
109	ENSDARP00000069215	ENSDARG00000060238|ENSDART00000074729|uveal autoantigen with coiled-coil domains and ankyrin repeats b [Source:ZFIN;Acc:ZDB-GENE-030521-32]|uacab|PTHR24196_SF1	156.53	13000000	1900000	1100000	11000000	3100000	2300000	0.17	-0.49
110	ENSDARP00000124604	ENSDARG00000060323|ENSDART00000148786|exocyst complex component 5 [Source:ZFIN;Acc:ZDB-GENE-080204-126]|exoc5|PTHR12100	81.725	51000000	28000000	21000000	35000000	12000000	8900000	0.64	1.01
111	ENSDARP00000098474	ENSDARG00000077776|ENSDART00000109258|casein kinase 2, beta polypeptide [Source:ZFIN;Acc:ZDB-GENE-990415-29]|csnk2b|PTHR11740	24.869	8900000	28000000	23000000	7900000	31000000	24000000	0.01	-0.02
112	ENSDARP00000116237	ENSDARG00000029157|ENSDART00000141595|mediator complex subunit 23 [Source:ZFIN;Acc:ZDB-GENE-040724-82]|med23|PTHR12691	157.986	26000000	13000000	9700000	15000000	28000000	20000000	0.31	-0.46
113	ENSDARP00000063153	ENSDARG00000043019|ENSDART00000063154|exocyst complex component 1 [Source:ZFIN;Acc:ZDB-GENE-030131-1057]|exoc1|PTHR16092_SF19	101.889	88000000	48000000	39000000	46000000	22000000	18000000	0.81	1.05
114	ENSDARP00000086442	ENSDARG00000063145|ENSDART00000092009|transcription factor A, mitochondrial [Source:ZFIN;Acc:ZDB-GENE-061013-552]|tfam|PTHR13711_SF49	31.477	29000000	200000000	110000000	21000000	120000000	97000000	0.17	0.47
115	ENSDARP00000052273	ENSDARG00000001241|ENSDART00000052274|poly-U binding splicing factor b [Source:ZFIN;Acc:ZDB-GENE-040625-116]|puf60b|PTHR24011_SF246	53.921	63000000	56000000	42000000	39000000	42000000	34000000	0.42	0.47
116	ENSDARP00000028571	ENSDARG00000028546|ENSDART00000036927|NADH dehydrogenase (ubiquinone) Fe-S protein 1 [Source:ZFIN;Acc:ZDB-GENE-030131-478]|ndufs1|PTHR11615	79.41	84000000	89000000	49000000	46000000	30000000	30000000	0.99	1.05
117	ENSDARP00000051669	ENSDARG00000035634|ENSDART00000051670|replication factor C (activator 1) 5 [Source:ZFIN;Acc:ZDB-GENE-040907-1]|rfc5|PTHR11669_SF9	37.647	46000000	20000000	13000000	130000000	76000000	48000000	1.3	-1.77
118	ENSDARP00000089091	ENSDARG00000068123|ENSDART00000098319|G kinase anchoring protein 1 [Source:ZFIN;Acc:ZDB-GENE-040426-2485]|gkap1|PTHR14899	41.935	99000000	55000000	29000000	110000000	64000000	40000000	0.14	-0.26
119	cont_Q6IFX2|K1C42_MOUSE	Keratin, type I cytoskeletal 42 OS=Mus musculus GN=Krt42 PE=1 SV=1	50.102	340000000	75000000	360000000	410000000	73000000	280000000	0.02	0.05
120	ENSDARP00000097404	ENSDARG00000037503|ENSDART00000106626|THO complex 2 [Source:ZFIN;Acc:ZDB-GENE-030616-54]|thoc2|PTHR21597	178.309	9200000	4600000	5000000	7400000	8300000	8200000	0.32	-0.41
121	ENSDARP00000119160	ENSDARG00000013434|ENSDART00000132164|histone cell cycle regulator a [Source:ZFIN;Acc:ZDB-GENE-030131-6296]|hira|PTHR13831	111.171	19000000	12000000	11000000	19000000	18000000	15000000	0.25	-0.32
122	ENSDARP00000126723	ENSDARG00000091150|ENSDART00000152788|marker of proliferation Ki-67 [Source:ZFIN;Acc:ZDB-GENE-030131-9771]|mki67|PTHR21603	225.077	6300000	2100000	1400000	10000000	2400000	1700000	0.16	-0.4
123	ENSDARP00000106499	ENSDARG00000087229|ENSDART00000123357|exocyst complex component 7 [Source:ZFIN;Acc:ZDB-GENE-040426-2752]|exoc7|PTHR12542_SF7	76.945	79000000	50000000	34000000	51000000	17000000	13000000	0.8	1.19
124	ENSDARP00000100185	ENSDARG00000077469|ENSDART00000114741|polymerase (RNA) I polypeptide B [Source:ZFIN;Acc:ZDB-GENE-040426-1598]|polr1b|PTHR20856	127.528	16000000	27000000	21000000	12000000	26000000	20000000	0.12	0.18
125	ENSDARP00000081681	ENSDARG00000061282|ENSDART00000087247|golgi glycoprotein 1a [Source:ZFIN;Acc:ZDB-GENE-030131-6448]|glg1a|PTHR11884	131.614	17000000	3000000	2900000	12000000	3700000	2300000	0.05	0.14
126	ENSDARP00000115483	ENSDARG00000086408|ENSDART00000137341||zgc:171717|PTHR12011_SF267	18.671	160000000	400000000	610000000	290000000	360000000	680000000	0.14	-0.27
127	ENSDARP00000139005	ENSDARG00000008816|ENSDART00000165617|glutamate dehydrogenase 1a [Source:ZFIN;Acc:ZDB-GENE-030114-2]|glud1a|PTHR11606	60.321	51000000	72000000	44000000	25000000	73000000	44000000	0.22	0.34
128	ENSDARP00000135038	ENSDARG00000099966|ENSDART00000172066|polymerase (RNA) II (DNA directed) polypeptide A [Source:ZFIN;Acc:ZDB-GENE-041008-78]|polr2a|PTHR19376_SF33	216.681	7500000	3200000	3300000	9800000	1400000	3500000	0.1	0.23
129	ENSDARP00000099474	ENSDARG00000012820|ENSDART00000114524|NOP56 ribonucleoprotein homolog [Source:ZFIN;Acc:ZDB-GENE-040109-1]|nop56|PTHR10894	60.635	47000000	100000000	87000000	47000000	58000000	58000000	0.36	0.46
130	ENSDARP00000060468	ENSDARG00000041252|ENSDART00000060469|gem (nuclear organelle) associated protein 4 [Source:ZFIN;Acc:ZDB-GENE-050522-188]|gemin4|PTHR15571	118.461	50000000	40000000	27000000	43000000	44000000	33000000	0.04	-0.07
131	ENSDARP00000111715	ENSDARG00000020820|ENSDART00000124948|signal recognition particle 68 [Source:ZFIN;Acc:ZDB-GENE-040831-3]|srp68|PTHR12860	70.667	14000000	69000000	52000000	12000000	46000000	46000000	0.13	0.31
132	ENSDARP00000104753	ENSDARG00000014274|ENSDART00000122513|replication factor C (activator 1) 2 [Source:ZFIN;Acc:ZDB-GENE-050306-29]|rfc2|PTHR11669_SF5	43.288	62000000	22000000	15000000	160000000	75000000	55000000	1.11	-1.68
133	ENSDARP00000088564	ENSDARG00000009031|ENSDART00000097792|TRAF2 and NCK interacting kinase b [Source:ZFIN;Acc:ZDB-GENE-051113-320]|tnikb|PTHR24361_SF196	151.117	8200000	5300000	6400000	8100000	4200000	5100000	0.17	0.23
134	ENSDARP00000010465	ENSDARG00000009953|ENSDART00000011304|mediator complex subunit 14 [Source:ZFIN;Acc:ZDB-GENE-030131-8867]|med14|PTHR12809	158.048	11000000	5200000	5400000	8900000	15000000	12000000	0.65	-0.79
135	ENSDARP00000072835	ENSDARG00000055969|ENSDART00000078373|replication factor C (activator 1) 3 [Source:ZFIN;Acc:ZDB-GENE-020809-3]|rfc3|PTHR11669_SF1	40.37	51000000	11000000	7300000	130000000	56000000	37000000	1.1	-2.04
136	ENSDARP00000076844	ENSDARG00000059323|ENSDART00000082409|ribophorin I [Source:ZFIN;Acc:ZDB-GENE-030131-4286]|rpn1|PTHR21049	67.616	48000000	28000000	22000000	26000000	21000000	20000000	0.37	0.47
137	ENSDARP00000132180	ENSDARG00000103007|ENSDART00000162657|ribosomal protein S3 [Source:ZFIN;Acc:ZDB-GENE-030131-8494]|rps3|PTHR11760	26.862	62000000	150000000	73000000	48000000	95000000	50000000	0.36	0.52
138	ENSDARP00000132078	ENSDARG00000098874|ENSDART00000164261|exocyst complex component 6B [Source:ZFIN;Acc:ZDB-GENE-060929-132]|exoc6b|PTHR12702	92.682	63000000	31000000	21000000	39000000	9000000	8600000	0.73	1.25
139	ENSDARP00000099342	ENSDARG00000074995|ENSDART00000110416|eukaryotic translation initiation factor 2B, subunit 5 epsilon [Source:ZFIN;Acc:ZDB-GENE-030131-5364]|eif2b5|PTHR22572_SF7	69.406	81000000	19000000	12000000	88000000	35000000	20000000	0.24	-0.58
140	ENSDARP00000111741	ENSDARG00000001220|ENSDART00000124901|MYC binding protein 2 [Source:ZFIN;Acc:ZDB-GENE-030616-132]|mycbp2|PTHR12846_SF14	518.363	1200000	490000	470000	1900000	750000	750000	0.41	-0.64
141	ENSDARP00000114800	ENSDARG00000077038|ENSDART00000138567|polybromo 1, like [Source:ZFIN;Acc:ZDB-GENE-010501-3]|pbrm1l|PTHR16062_SF10	185.973	5900000	2000000	1600000	21000000	7600000	9000000	1.46	-2.11
142	ENSDARP00000054986	ENSDARG00000037746|ENSDART00000054987|actin, beta 1 [Source:ZFIN;Acc:ZDB-GENE-000329-1]|actb1|PTHR11937_SF187	41.74	56000000	48000000	37000000	100000000	71000000	48000000	0.5	-0.6
143	ENSDARP00000060245	ENSDARG00000041110|ENSDART00000060246|DnaJ (Hsp40) homolog, subfamily C, member 3a [Source:ZFIN;Acc:ZDB-GENE-030131-1264]|dnajc3a|PTHR24078_SF156	57.487	87000000	26000000	25000000	110000000	38000000	35000000	0.24	-0.48
144	ENSDARP00000132097	ENSDARG00000099431|ENSDART00000157919|mediator complex subunit 24 [Source:ZFIN;Acc:ZDB-GENE-030131-2341]|med24|PTHR12898	110.79	23000000	20000000	12000000	15000000	24000000	16000000	0.02	-0.04
145	ENSDARP00000120295	ENSDARG00000077226|ENSDART00000134514|SWI/SNF related, matrix associated, actin dependent regulator of chromatin, subfamily a, member 4a [Source:ZFIN;Acc:ZDB-GENE-030605-1]|smarca4a|PTHR10799_SF76	182.377	4200000	500000	440000	13000000	3200000	3300000	1.11	-2.42
146	ENSDARP00000111214	ENSDARG00000063211|ENSDART00000092180|exocyst complex component 8 [Source:ZFIN;Acc:ZDB-GENE-070410-60]|exoc8|PTHR21426_SF12	78.719	85000000	45000000	31000000	66000000	14000000	11000000	0.63	1.17
147	ENSDARP00000130351	ENSDARG00000098670|ENSDART00000171335|mitogen-activated protein kinase kinase kinase kinase 4 [Source:ZFIN;Acc:ZDB-GENE-030131-6722]|map4k4|PTHR24361_SF225	121.849	11000000	12000000	15000000	11000000	8500000	11000000	0.27	0.32
148	ENSDARP00000142035	ENSDARG00000098783|ENSDART00000167045|polymerase (RNA) II (DNA directed) polypeptide B [Source:ZFIN;Acc:ZDB-GENE-041008-1]|polr2b|PTHR20856	133.799	20000000	9300000	7800000	13000000	12000000	11000000	0.04	-0.07
149	cont_P12035|K2C3_HUMAN	Keratin, type II cytoskeletal 3 OS=Homo sapiens GN=KRT3 PE=1 SV=3	64.378	150000000	33000000	150000000	270000000	31000000	140000000	0.08	-0.23
150	ENSDARP00000015026	ENSDARG00000014139|ENSDART00000018981|signal recognition particle 72 [Source:ZFIN;Acc:ZDB-GENE-030131-5546]|srp72|PTHR14094	66.201	12000000	48000000	32000000	9400000	39000000	30000000	0.11	0.25
151	ENSDARP00000091365	ENSDARG00000069242|ENSDART00000100592|protein disulfide isomerase family A, member 5 [Source:ZFIN;Acc:ZDB-GENE-030521-5]|pdia5|PTHR18929_SF85	60.163	70000000	0		62000000			NA	NA
152	ENSDARP00000125193	ENSDARG00000088895|ENSDART00000150650|si:dkeyp-98a7.7 [Source:ZFIN;Acc:ZDB-GENE-050208-520]|si:dkeyp-98a7.7|PTHR12011_SF267	15.635	25000000	210000000	200000000	17000000	210000000	180000000	0.06	0.21
153	ENSDARP00000012488	ENSDARG00000002591|ENSDART00000011931|RuvB-like AAA ATPase 1 [Source:ZFIN;Acc:ZDB-GENE-030109-2]|ruvbl1|PTHR11093	50.334	40000000	45000000	32000000	50000000	40000000	32000000	0.05	-0.07
154	ENSDARP00000108686	ENSDARG00000105043|ENSDART00000127212|si:dkey-152b24.6 [Source:ZFIN;Acc:ZDB-GENE-100922-31]|si:dkey-152b24.6|PTHR13593_SF37	32.561	11000000	28000000	22000000	11000000	21000000	21000000	0.09	0.16
155	ENSDARP00000129311	ENSDARG00000018425|ENSDART00000155899|DEAD (Asp-Glu-Ala-Asp) box helicase 61 [Source:ZFIN;Acc:ZDB-GENE-030131-6611]|ddx61|PTHR24031_SF203	54.317	7300000	11000000	10000000	5200000	9600000	11000000	0.15	0.22
156	ENSDARP00000108711	ENSDARG00000058371|ENSDART00000129044|keratin 5 [Source:ZFIN;Acc:ZDB-GENE-991110-23]|krt5|PTHR23239_SF136	59.141	140000000	32000000	150000000	300000000	31000000	190000000	0.16	-0.46
157	cont_Q7Z3Y8|K1C27_HUMAN	Keratin, type I cytoskeletal 27 OS=Homo sapiens GN=KRT27 PE=1 SV=2	49.792	260000	0	0	0	0	0	NA	NA
158	ENSDARP00000140672	ENSDARG00000101465|ENSDART00000168652|origin recognition complex, subunit 2 [Source:ZFIN;Acc:ZDB-GENE-061013-682]|orc2|PTHR14052	39.142	12000000	13000000	16000000	6500000	26000000	14000000	0.01	-0.02
159	ENSDARP00000122284	ENSDARG00000011553|ENSDART00000131616|ATP synthase, H+ transporting, mitochondrial Fo complex, subunit B1 [Source:ZFIN;Acc:ZDB-GENE-041010-33]|atp5f1|PTHR12733	28.152	61000000	37000000	27000000	33000000	27000000	32000000	0.27	0.36
160	ENSDARP00000056633	ENSDARG00000038780|ENSDART00000056634|upstream binding transcription factor, like [Source:ZFIN;Acc:ZDB-GENE-040426-1159]|ubtfl|PTHR13711_SF141	83.418	20000000	35000000	36000000	18000000	20000000	22000000	0.49	0.57
161	ENSDARP00000078619	ENSDARG00000060036|ENSDART00000084184|aminoacyl tRNA synthetase complex-interacting multifunctional protein 1 [Source:ZFIN;Acc:ZDB-GENE-060825-144]|aimp1|PTHR11586_SF1	34.466	85000000	25000000	37000000	79000000	40000000	36000000	0.09	-0.18
162	ENSDARP00000045487	ENSDARG00000013582|ENSDART00000045488|casein kinase 2, alpha prime polypeptide b [Source:ZFIN;Acc:ZDB-GENE-090406-4]|csnk2a2b|PTHR24054	41.264	17000000	37000000	32000000	16000000	34000000	45000000	0.04	-0.08
163	ENSDARP00000131597	ENSDARG00000099742|ENSDART00000161063|HEAT repeat containing 1 [Source:ZFIN;Acc:ZDB-GENE-030131-6378]|heatr1|PTHR13457	241.923	6800000	2800000	2500000	7000000	2700000	3000000	0.04	-0.08
164	ENSDARP00000106707	ENSDARG00000014004|ENSDART00000125830|eukaryotic translation initiation factor 2B, subunit 4 delta [Source:ZFIN;Acc:ZDB-GENE-030131-955]|eif2b4|PTHR10233_SF14	59.845	85000000	25000000	21000000	95000000	18000000	35000000	0.06	-0.15
165	ENSDARP00000109711	ENSDARG00000043797|ENSDART00000121806|CDC5 cell division cycle 5-like (S. pombe) [Source:ZFIN;Acc:ZDB-GENE-040426-821]|cdc5l|PTHR10641_SF17	91.853	29000000	13000000	6400000	27000000	12000000	7400000	0	0.01
166	ENSDARP00000134906	ENSDARG00000091402|ENSDART00000170885|eukaryotic translation initiation factor 2B, subunit 1 alpha [Source:ZFIN;Acc:ZDB-GENE-040625-25]|eif2b1|PTHR10233_SF18	33.551	110000000	45000000	20000000	99000000	76000000	46000000	0.32	-0.61
167	cont_Q7Z794|K2C1B_HUMAN	Keratin, type II cytoskeletal 1b OS=Homo sapiens GN=KRT77 PE=2 SV=3	61.864	110000000	25000000	120000000	260000000	25000000	120000000	0.15	-0.43
168	ENSDARP00000120922	ENSDARG00000003869|ENSDART00000139069|2,4-dienoyl CoA reductase 1, mitochondrial [Source:ZFIN;Acc:ZDB-GENE-040718-142]|decr1|PTHR24315	35.516	68000000	95000000	67000000	37000000	130000000	86000000	0.01	0.03
169	ENSDARP00000055844	ENSDARG00000038290|ENSDART00000055845|THO complex 5 [Source:ZFIN;Acc:ZDB-GENE-030131-3789]|thoc5|PTHR13375_SF3	77.799	46000000	66000000	45000000	43000000	47000000	30000000	0.31	0.38
170	ENSDARP00000108089	ENSDARG00000014690|ENSDART00000128917|ribosomal protein S4, X-linked [Source:ZFIN;Acc:ZDB-GENE-040927-19]|rps4x|PTHR11581	29.669	210000000	270000000	72000000	160000000	130000000	62000000	0.3	0.54
171	ENSDARP00000088500	ENSDARG00000067838|ENSDART00000097729|zgc:162967 [Source:ZFIN;Acc:ZDB-GENE-041008-221]|zgc:162967|PTHR13096	61.507	15000000	37000000	31000000	23000000	37000000	35000000	0.19	-0.29
172	ENSDARP00000021993	ENSDARG00000016904|ENSDART00000023676|branched chain ketoacid dehydrogenase kinase [Source:ZFIN;Acc:ZDB-GENE-021204-1]|bckdk|PTHR11947	47.85	19000000	23000000	13000000	17000000	92000000	53000000	0.82	-1.29
173	ENSDARP00000112333	ENSDARG00000052480|ENSDART00000124833|programmed cell death 11 [Source:ZFIN;Acc:ZDB-GENE-030131-4076]|pdcd11|PTHR23270_SF5	204.336	7000000	4900000	5000000	6400000	6100000	7200000	0.18	-0.23
174	ENSDARP00000122981	ENSDARG00000034396|ENSDART00000144514|methionyl-tRNA synthetase [Source:ZFIN;Acc:ZDB-GENE-030219-83]|mars|PTHR11946_SF69	105.75	35000000	15000000	16000000	28000000	18000000	19000000	0.04	-0.08
175	ENSDARP00000003359	ENSDARG00000019280|ENSDART00000026064|leucyl-tRNA synthetase b [Source:ZFIN;Acc:ZDB-GENE-030114-7]|larsb|PTHR11946_SF51	90.618	50000000	9400000	12000000	37000000	17000000	20000000	0.18	-0.38
176	ENSDARP00000097506	ENSDARG00000076474|ENSDART00000112722|oogenesis-related gene [Source:ZFIN;Acc:ZDB-GENE-050208-584]|org|TF637191	23.96	110000000	220000000	160000000	95000000	210000000	130000000	0.14	0.21
177	ENSDARP00000033622	ENSDARG00000025566|ENSDART00000034704|solute carrier family 25 (mitochondrial carrier; phosphate carrier), member 3b [Source:ZFIN;Acc:ZDB-GENE-040426-1916]|slc25a3b|PTHR24089_SF173	39.352	57000000	71000000	53000000	30000000	49000000	48000000	0.47	0.54
178	ENSDARP00000124412	ENSDARG00000061865|ENSDART00000149507|DEAD (Asp-Glu-Ala-Asp) box polypeptide 10 [Source:ZFIN;Acc:ZDB-GENE-071022-2]|ddx10|PTHR24031_SF54	99.135	9300000	27000000	23000000	5500000	18000000	16000000	0.36	0.63
179	ENSDARP00000133707	ENSDARG00000056218|ENSDART00000161407|TRAF2 and NCK interacting kinase a [Source:ZFIN;Acc:ZDB-GENE-030131-3767]|tnika|PTHR24361_SF196	151.299	5200000	5700000	6800000	4800000	4400000	5000000	0.28	0.32
180	ENSDARP00000139219	ENSDARG00000102974|ENSDART00000157828|bromodomain adjacent to zinc finger domain, 2A [Source:ZFIN;Acc:ZDB-GENE-041010-202]|baz2a|PTHR22880_SF141	271.805	2700000	6500000	6400000	3400000	7700000	8800000	0.2	-0.34
181	cont_P19012|K1C15_HUMAN	Keratin, type I cytoskeletal 15 OS=Homo sapiens GN=KRT15 PE=1 SV=3	49.181	310000000	63000000	300000000	410000000	64000000	250000000	0.02	-0.06
182	ENSDARP00000122116	ENSDARG00000020621|ENSDART00000137128|adaptor-related protein complex 1, beta 1 subunit [Source:ZFIN;Acc:ZDB-GENE-061025-1]|ap1b1|PTHR11134_SF12	104.181	39000000	16000000	23000000	22000000	9600000	14000000	0.54	0.74
183	ENSDARP00000103621	ENSDARG00000088932|ENSDART00000113186|si:dkey-240e12.6 [Source:ZFIN;Acc:ZDB-GENE-050208-367]|si:dkey-240e12.6|PTHR12011_SF267	15.333	35000000	400000000	350000000	22000000	350000000	290000000	0.09	0.39
184	ENSDARP00000089834	ENSDARG00000086247|ENSDART00000099060|zgc:171781 [Source:ZFIN;Acc:ZDB-GENE-080305-9]|zgc:171781|PTHR12011_SF267	17.399	30000000	300000000	270000000	19000000	250000000	210000000	0.11	0.42
185	ENSDARP00000099714	ENSDARG00000079326|ENSDART00000109785|calcineurin binding protein 1 [Source:ZFIN;Acc:ZDB-GENE-030131-1735]|cabin1|PTHR15502	246.868	2100000	2200000	2000000	2200000	5100000	5300000	0.78	-0.91
186	ENSDARP00000138602	ENSDARG00000102070|ENSDART00000161142|TBC1 domain family, member 10Aa [Source:ZFIN;Acc:ZDB-GENE-030131-4497]|tbc1d10aa|PTHR22957_SF257	100.586	6300000	8900000	7700000	5600000	8600000	10000000	0.04	-0.06
187	ENSDARP00000114866	ENSDARG00000088713|ENSDART00000147197|si:ch211-226h8.14 [Source:ZFIN;Acc:ZDB-GENE-050208-470]|si:ch211-226h8.14|PTHR12011_SF267	19.313	19000000	150000000	140000000	13000000	140000000	110000000	0.1	0.34
188	ENSDARP00000029933	ENSDARG00000006260|ENSDART00000039443|tubulin, alpha 8 like 4 [Source:ZFIN;Acc:ZDB-GENE-040426-860]|tuba8l4|PTHR11588_SF75	50.002	42000000	76000000	59000000	31000000	68000000	55000000	0.15	0.23
189	cont_P05787|K2C8_HUMAN	Keratin, type II cytoskeletal 8 OS=Homo sapiens GN=KRT8 PE=1 SV=7	53.671	110000000	27000000	130000000	270000000	26000000	150000000	0.16	-0.47
190	ENSDARP00000082769	ENSDARG00000041243|ENSDART00000088336|SET domain, bifurcated 1a [Source:ZFIN;Acc:ZDB-GENE-030131-2421]|setdb1a|PTHR22884_SF323	159.925	5200000	2200000	2000000	6000000	3800000	3600000	0.44	-0.61
191	ENSDARP00000080378	ENSDARG00000060751|ENSDART00000085943|TAO kinase 3a [Source:ZFIN;Acc:ZDB-GENE-100921-50]|taok3a|PTHR24361_SF187	105.788	39000000	9300000	8100000	28000000	5700000	6500000	0.21	0.51
192	ENSDARP00000077314	ENSDARG00000059553|ENSDART00000082879|symplekin [Source:ZFIN;Acc:ZDB-GENE-060526-361]|sympk|PTHR15245	139.737	16000000	6200000	4400000	18000000	9600000	5500000	0.19	-0.37
193	ENSDARP00000105905	ENSDARG00000091702|ENSDART00000124520|si:ch73-267c23.4 [Source:ZFIN;Acc:ZDB-GENE-141210-9]|si:ch73-267c23.4|PTHR24054	44.983	42000000	45000000	40000000	30000000	65000000	52000000	0.1	-0.15
194	ENSDARP00000022858	ENSDARG00000006963|ENSDART00000013203|CSE1 chromosome segregation 1-like (yeast) [Source:ZFIN;Acc:ZDB-GENE-990603-1]|cse1l|PTHR10997_SF8	109.958	7400000	37000000	34000000	5300000	35000000	39000000	0.04	0.12
195	ENSDARP00000013230	ENSDARG00000012981|ENSDART00000020667|oxysterol binding protein-like 7 [Source:ZFIN;Acc:ZDB-GENE-041010-212]|osbpl7|PTHR10972_SF75	100.621	18000000	5000000	3100000	14000000	5000000	4100000	0.01	-0.01
196	ENSDARP00000137682	ENSDARG00000098739|ENSDART00000159861|polyhomeotic homolog 2b (Drosophila) [Source:ZFIN;Acc:ZDB-GENE-040426-1113]|phc2b|PTHR23430_SF24	14.881	14000000	12000000	27000000	13000000	16000000	21000000	0	0
197	ENSDARP00000096079	ENSDARG00000086221|ENSDART00000105308|si:ch211-226h8.4 [Source:ZFIN;Acc:ZDB-GENE-050208-376]|si:ch211-226h8.4|PTHR12011_SF267	16.968	190000000	520000000	750000000	330000000	450000000	790000000	0.11	-0.23
198	ENSDARP00000059751	ENSDARG00000040779|ENSDART00000059752|mediator complex subunit 16 [Source:ZFIN;Acc:ZDB-GENE-090306-4]|med16|PTHR13224	94.223	23000000	24000000	12000000	21000000	25000000	16000000	0.07	-0.11
199	ENSDARP00000098004	ENSDARG00000074289|ENSDART00000115157|tubulin, alpha 4 like [Source:ZFIN;Acc:ZDB-GENE-030131-5588]|tuba4l|PTHR11588_SF90	50.182	51000000	95000000	67000000	39000000	86000000	63000000	0.14	0.21
200	ENSDARP00000094194	ENSDARG00000016448|ENSDART00000103418|vitellogenin 3, phosvitinless [Source:ZFIN;Acc:ZDB-GENE-991019-2]|vtg3|PTHR23345	140.671	17000000	6300000	5600000	13000000	6700000	8000000	0.03	-0.06
201	ENSDARP00000138163	ENSDARG00000062272|ENSDART00000169028|AFG3-like AAA ATPase 2 [Source:ZFIN;Acc:ZDB-GENE-070912-46]|afg3l2|PTHR23076_SF45	88.875	14000000	24000000	15000000	7300000	14000000	9300000	0.69	0.8
202	ENSDARP00000038901	ENSDARG00000026701|ENSDART00000032390|general transcription factor IIH, polypeptide 1 [Source:ZFIN;Acc:ZDB-GENE-040912-164]|gtf2h1|PTHR12856	62.375	31000000	21000000	11000000	23000000	14000000	8800000	0.27	0.44
203	ENSDARP00000072006	ENSDARG00000055216|ENSDART00000077539|tubulin, alpha 1c [Source:ZFIN;Acc:ZDB-GENE-061114-1]|tuba1c|PTHR11588_SF65	50.148	42000000	76000000	59000000	31000000	68000000	55000000	0.15	0.23
204	ENSDARP00000138674	ENSDARG00000099194|ENSDART00000160017|inner centromere protein [Source:HGNC Symbol;Acc:HGNC:6058]|INCENP|PTHR13142	93.505	17000000	6700000	3200000	24000000	4000000	2100000	0.09	0.29
205	ENSDARP00000130881	ENSDARG00000102674|ENSDART00000165116|cytoskeleton associated protein 5 [Source:ZFIN;Acc:ZDB-GENE-051120-174]|ckap5|PTHR12609_SF0	225.209	1200000	120000	140000	2000000	72000	130000	0.01	0.04
206	ENSDARP00000067953	ENSDARG00000051783|ENSDART00000073462|ribosomal protein, large, P0 [Source:ZFIN;Acc:ZDB-GENE-000629-1]|rplp0|PTHR21141_SF3	34.404	58000000	49000000	26000000	36000000	44000000	25000000	0.2	0.29
207	ENSDARP00000135288	ENSDARG00000102362|ENSDART00000171944|solute carrier family 25 (aspartate/glutamate carrier), member 12 [Source:ZFIN;Acc:ZDB-GENE-031006-11]|slc25a12|PTHR24089_SF204	75.312	12000000	35000000	23000000	6900000	23000000	18000000	0.36	0.62
208	ENSDARP00000129624	ENSDARG00000005774|ENSDART00000154985|DEAD (Asp-Glu-Ala-Asp) box helicase 3b [Source:ZFIN;Acc:ZDB-GENE-980526-150]|ddx3b|PTHR24031_SF195	24.746	62000000	140000000	75000000	55000000	61000000	35000000	0.68	0.83
209	ENSDARP00000099552	ENSDARG00000063385|ENSDART00000111806|centromere protein E [Source:ZFIN;Acc:ZDB-GENE-060929-860]|cenpe|PTHR24115_SF384	310.013	2000000	820000	590000	2500000	570000	530000	0.04	0.11
210	ENSDARP00000014978	ENSDARG00000029150|ENSDART00000020084|heat shock protein 90, alpha (cytosolic), class B member 1 [Source:ZFIN;Acc:ZDB-GENE-990415-95]|hsp90ab1|PTHR11528	83.305	16000000	20000000	13000000	17000000	16000000	13000000	0.07	0.1
211	ENSDARP00000022440	ENSDARG00000017728|ENSDART00000023549|prohibitin 2b [Source:ZFIN;Acc:ZDB-GENE-040718-430]|phb2b|PTHR23222	33.764	55000000	100000000	60000000	30000000	64000000	49000000	0.48	0.62
212	ENSDARP00000135023	ENSDARG00000098782|ENSDART00000172412|carnitine O-acetyltransferase b [Source:ZFIN;Acc:ZDB-GENE-040912-162]|cratb|PTHR22589	69.996	27000000	20000000	11000000	23000000	13000000	9100000	0.26	0.41
213	ENSDARP00000096930	ENSDARG00000024488|ENSDART00000106152|topoisomerase (DNA) II alpha [Source:ZFIN;Acc:ZDB-GENE-030131-2453]|top2a|PTHR10169_SF33	90.161	13000000	6700000	4700000	18000000	9100000	7100000	0.32	-0.51
214	ENSDARP00000098175	ENSDARG00000007526|ENSDART00000108787|NADH dehydrogenase (ubiquinone) Fe-S protein 2 [Source:ZFIN;Acc:ZDB-GENE-050522-273]|ndufs2|PTHR11993	52.678	53000000	46000000	31000000	25000000	22000000	26000000	0.79	0.81
215	ENSDARP00000051235	ENSDARG00000035360|ENSDART00000051236|misshapen-like kinase 1 [Source:ZFIN;Acc:ZDB-GENE-060526-45]|mink1|PTHR24361_SF196	143.746	3700000	6100000	7400000	2600000	4800000	5500000	0.3	0.42
216	ENSDARP00000020885	ENSDARG00000012672|ENSDART00000016488|general transcription factor IIE, polypeptide 2, beta [Source:ZFIN;Acc:ZDB-GENE-030131-6794]|gtf2e2|PTHR12716	33.017	9000000	10000000	7900000	16000000	27000000	29000000	1.41	-1.37
217	ENSDARP00000074525	ENSDARG00000057414|ENSDART00000080075|prohibitin [Source:ZFIN;Acc:ZDB-GENE-030131-6577]|phb|PTHR23222	29.667	170000000	240000000	150000000	94000000	160000000	130000000	0.46	0.54
218	ENSDARP00000105288	ENSDARG00000091831|ENSDART00000128065|DEAD (Asp-Glu-Ala-Asp) box polypeptide 27 [Source:ZFIN;Acc:ZDB-GENE-031001-8]|ddx27|PTHR24031_SF93	88.224	10000000	47000000	40000000	7800000	18000000	25000000	0.42	0.8
219	ENSDARP00000118509	ENSDARG00000079725|ENSDART00000134918|DEAH (Asp-Glu-Ala-His) box helicase 9 [Source:ZFIN;Acc:ZDB-GENE-070912-171]|dhx9|PTHR18934_SF84	139.92	8100000	10000000	11000000	4700000	15000000	14000000	0.01	-0.01
220	ENSDARP00000093318	ENSDARG00000090822|ENSDART00000102542|zgc:171517 [Source:ZFIN;Acc:ZDB-GENE-080219-12]|QDPR (1 of many)|PTHR15104	27.726	27000000	52000000	40000000	39000000	60000000	32000000	0.1	-0.15
221	ENSDARP00000014456	ENSDARG00000013623|ENSDART00000013011|voltage-dependent anion channel 2 [Source:ZFIN;Acc:ZDB-GENE-030131-845]|vdac2|PTHR11743	30.265	86000000	65000000	45000000	39000000	66000000	48000000	0.25	0.34
222	ENSDARP00000010637	ENSDARG00000002402|ENSDART00000013066|excision repair cross-complementation group 3 [Source:ZFIN;Acc:ZDB-GENE-030131-3043]|ercc3|PTHR11274	89.217	9900000	10000000	5600000	9000000	12000000	7000000	0.09	-0.13
223	ENSDARP00000003389	ENSDARG00000001788|ENSDART00000005879|ATP synthase, H+ transporting, mitochondrial F1 complex, O subunit [Source:ZFIN;Acc:ZDB-GENE-050522-147]|atp5o|PTHR11910	22.468	260000000	55000000	58000000	130000000	72000000	74000000	0.04	0.09
224	ENSDARP00000100297	ENSDARG00000079313|ENSDART00000112908|proline, glutamate and leucine rich protein 1 [Source:ZFIN;Acc:ZDB-GENE-140106-164]|pelp1|TF612583	130.979	11000000	15000000	14000000	6800000	18000000	16000000	0.05	0.09
225	cont_Q9R0H5|K2C71_MOUSE	Keratin, type II cytoskeletal 71 OS=Mus musculus GN=Krt71 PE=1 SV=1	57.347	110000000	26000000	120000000	260000000	25000000	130000000	0.14	-0.43
226	ENSDARP00000052837	ENSDARG00000036371|ENSDART00000052838|actin, alpha 1a, skeletal muscle [Source:ZFIN;Acc:ZDB-GENE-050417-267]|acta1a|PTHR11937_SF165	41.992	25000000	21000000	18000000	44000000	25000000	23000000	0.38	-0.47
227	ENSDARP00000130143	ENSDARG00000100082|ENSDART00000169834||CABZ01052431.1|PTHR11134_SF10	75.715	31000000	22000000	18000000	30000000	16000000	15000000	0.2	0.28
228	ENSDARP00000140249	ENSDARG00000104801|ENSDART00000147110|tubulin, beta 6 class V [Source:ZFIN;Acc:ZDB-GENE-070424-195]|tubb6|PTHR11588_SF88	50.058	2800000	10000000	9700000	2900000	12000000	25000000	0.21	-0.54
229	ENSDARP00000129378	ENSDARG00000087543|ENSDART00000154389|si:dkey-108k21.12 [Source:ZFIN;Acc:ZDB-GENE-131127-139]|si:dkey-108k21.12|PTHR10484	11.47	54000000	260000000	220000000	69000000	350000000	300000000	0.16	-0.4
230	ENSDARP00000062982	ENSDARG00000042905|ENSDART00000062983|ribosomal protein L10a [Source:ZFIN;Acc:ZDB-GENE-030131-2025]|rpl10a|PTHR23105_SF36	24.606	110000000	130000000	80000000	55000000	76000000	57000000	0.72	0.76
231	ENSDARP00000137038	ENSDARG00000035872|ENSDART00000158140|hydroxysteroid (17-beta) dehydrogenase 12b [Source:ZFIN;Acc:ZDB-GENE-030131-1346]|hsd17b12b|PTHR24316_SF261	35.289	110000000	59000000	46000000	66000000	70000000	56000000	0.03	0.05
232	ENSDARP00000003814	ENSDARG00000009253|ENSDART00000005355|zgc:56576 [Source:ZFIN;Acc:ZDB-GENE-040426-1082]|zgc:56576|PTHR15924	27.855	53000000	86000000	54000000	37000000	58000000	52000000	0.3	0.38
233	ENSDARP00000023604	ENSDARG00000006345|ENSDART00000008504|mediator complex subunit 17 [Source:HGNC Symbol;Acc:HGNC:2375]|MED17|PTHR13114	44.385	22000000	27000000	17000000	24000000	26000000	18000000	0.04	-0.05
234	ENSDARP00000103646	ENSDARG00000079957|ENSDART00000113692|zgc:152986 [Source:EntrezGene;Acc:768168]|zgc:152986|PTHR15141	66.647	11000000	21000000	14000000	14000000	18000000	12000000	0.01	-0.02
235	ENSDARP00000114345	ENSDARG00000087584|ENSDART00000143367|si:dkeyp-98a7.9 [Source:ZFIN;Acc:ZDB-GENE-050208-680]|si:dkeyp-98a7.9|PTHR12011_SF267	15.58	23000000	180000000	160000000	16000000	170000000	130000000	0.09	0.31
236	cont_Q5XKE5|K2C79_HUMAN	Keratin, type II cytoskeletal 79 OS=Homo sapiens GN=KRT79 PE=1 SV=2	57.8	160000000	36000000	170000000	290000000	34000000	140000000	0.06	-0.19
237	ENSDARP00000014003	ENSDARG00000015709|ENSDART00000005299|hydroxysteroid (17-beta) dehydrogenase 12a [Source:ZFIN;Acc:ZDB-GENE-030131-5628]|hsd17b12a|PTHR24316_SF261	35.528	110000000	77000000	62000000	84000000	93000000	73000000	0.02	-0.03
238	ENSDARP00000125884	ENSDARG00000001857|ENSDART00000151748|AF4/FMR2 family, member 4 [Source:ZFIN;Acc:ZDB-GENE-100910-5]|aff4|PTHR10528	118.552	6300000	2300000	1600000	5600000	3400000	2600000	0.2	-0.36
239	ENSDARP00000054573	ENSDARG00000006434|ENSDART00000054574|polymerase (RNA) I polypeptide E [Source:ZFIN;Acc:ZDB-GENE-050522-251]|polr1e|PTHR14440	46.479	32000000	49000000	37000000	23000000	35000000	27000000	0.41	0.48
240	ENSDARP00000133817	ENSDARG00000010332|ENSDART00000167166|zgc:56231 [Source:ZFIN;Acc:ZDB-GENE-040426-1914]|zgc:56231|PTHR24115_SF408	91.3	22000000	270000	210000	29000000	190000	220000	0	-0.01
241	ENSDARP00000006888	ENSDARG00000044976|ENSDART00000005485|keratin 93 [Source:ZFIN;Acc:ZDB-GENE-060421-4592]|krt93|PTHR23239_SF107	50.9	330000000	67000000	310000000	430000000	67000000	230000000	0.01	0.02
242	ENSDARP00000007735	ENSDARG00000070723|ENSDART00000019413|NADH dehydrogenase (ubiquinone) 1 alpha subcomplex, 9a [Source:ZFIN;Acc:ZDB-GENE-050320-20]|ndufa9a|PTHR12126	42.876	20000000	35000000	18000000	11000000	8500000	8700000	1.33	1.34
243	ENSDARP00000062670	ENSDARG00000042708|ENSDART00000062671|tubulin, alpha 8 like [Source:ZFIN;Acc:ZDB-GENE-030131-9167]|tuba8l|PTHR11588_SF65	50.002	27000000	45000000	35000000	25000000	40000000	32000000	0.1	0.14
244	ENSDARP00000007528	ENSDARG00000021945|ENSDART00000019620|DEAD (Asp-Glu-Ala-Asp) box polypeptide 23 [Source:ZFIN;Acc:ZDB-GENE-030131-6215]|ddx23|PTHR24031_SF23	94.207	5900000	4600000	4200000	5800000	4000000	2800000	0.21	0.29
245	ENSDARP00000011701	ENSDARG00000007413|ENSDART00000019144|AT rich interactive domain 2 (ARID, RFX-like) [Source:ZFIN;Acc:ZDB-GENE-030131-6311]|arid2|PTHR22970_SF14	168.996	3200000	980000	1100000	9000000	7000000	6100000	1.86	-2.28
246	ENSDARP00000045990	ENSDARG00000018006|ENSDART00000045991|vaccinia related kinase 1 [Source:ZFIN;Acc:ZDB-GENE-040426-2709]|vrk1|PTHR11909_SF78	47.711	49000000	3100000	2000000	54000000	9100000	5700000	0.3	-1.08
247	ENSDARP00000066372	ENSDARG00000045132|ENSDART00000066373|voltage-dependent anion channel 1 [Source:ZFIN;Acc:ZDB-GENE-030131-6514]|vdac1|PTHR11743	30.607	75000000	63000000	51000000	40000000	80000000	70000000	0.02	0.04
248	ENSDARP00000083467	ENSDARG00000074622|ENSDART00000089034|myosin VAb [Source:ZFIN;Acc:ZDB-GENE-050411-72]|myo5ab|PTHR13140_SF273	209.803	5500000	650000	440000	7100000	1100000	1000000	0.24	-0.76
249	ENSDARP00000101097	ENSDARG00000076889|ENSDART00000112469|Ral GTPase activating protein, alpha subunit 1 (catalytic) [Source:ZFIN;Acc:ZDB-GENE-080806-1]|ralgapa1|PTHR10063	236.262	4800000	710000	1100000	4300000	900000	1100000	0.03	-0.08
250	ENSDARP00000043066	ENSDARG00000032156|ENSDART00000043067|zgc:171776 [Source:ZFIN;Acc:ZDB-GENE-071004-36]|zgc:171776|PTHR12011_SF267	25.51	120000000	220000000	200000000	82000000	190000000	150000000	0.27	0.39
251	ENSDARP00000023736	ENSDARG00000034178|ENSDART00000024861|cleavage and polyadenylation specific factor 1 [Source:ZFIN;Acc:ZDB-GENE-040709-2]|cpsf1|PTHR10644	162.834	7200000	1500000	800000	8200000	2800000	1900000	0.3	-0.76
252	ENSDARP00000112476	ENSDARG00000086859|ENSDART00000123789|quinoid dihydropteridine reductase b2 [Source:ZFIN;Acc:ZDB-GENE-070720-19]|qdprb2|PTHR15104	27.4	42000000	73000000	62000000	51000000	83000000	55000000	0.07	-0.1
253	ENSDARP00000135519	ENSDARG00000104889|ENSDART00000163823|karyopherin (importin) beta 1 [Source:ZFIN;Acc:ZDB-GENE-030131-2579]|kpnb1|PTHR10527_SF1	97.405	11000000	21000000	15000000	3900000	18000000	14000000	0.37	0.64
254	ENSDARP00000128597	ENSDARG00000078391|ENSDART00000156411|family with sequence similarity 98, member A [Source:ZFIN;Acc:ZDB-GENE-091202-6]|fam98a|PTHR31353	55.712	10000000	29000000	22000000	8100000	11000000	13000000	0.64	0.84
255	ENSDARP00000106925	ENSDARG00000086678|ENSDART00000124660|activating signal cointegrator 1 complex subunit 3 [Source:ZFIN;Acc:ZDB-GENE-130214-2]|ascc3|PTHR11752_SF8	213.794	1500000	860000	1100000	2900000	810000	1300000	0.24	-0.39
256	ENSDARP00000126680	ENSDARG00000073724|ENSDART00000152706|NLR family member X1 [Source:ZFIN;Acc:ZDB-GENE-071119-3]|nlrx1|PTHR24106_SF17	114.414	6200000	25000000	16000000	2000000	17000000	11000000	0.39	0.92
257	ENSDARP00000114026	ENSDARG00000021985|ENSDART00000141618|excision repair cross-complementation group 2 [Source:ZFIN;Acc:ZDB-GENE-040426-997]|ercc2|PTHR11472	87.005	15000000	15000000	7800000	16000000	12000000	5300000	0.14	0.25
258	ENSDARP00000039324	ENSDARG00000012381|ENSDART00000031418|heat shock cognate 70 [Source:ZFIN;Acc:ZDB-GENE-040426-1221]|hsc70|PTHR19375_SF156	70.902	17000000	14000000	11000000	18000000	14000000	12000000	0.04	-0.06
259	ENSDARP00000017636	ENSDARG00000018494|ENSDART00000028099|survival of motor neuron 1, telomeric [Source:ZFIN;Acc:ZDB-GENE-990715-16]|smn1|PTHR12664	30.967	3600000	2500000	2100000	3800000	7000000	3400000	0.62	-0.74
260	ENSDARP00000076961	ENSDARG00000059412|ENSDART00000082526|zgc:111976 [Source:ZFIN;Acc:ZDB-GENE-050522-332]|zgc:111976|PTHR12881	62.985	26000000	31000000	17000000	24000000	26000000	21000000	0.02	0.03
261	ENSDARP00000044149	ENSDARG00000031293|ENSDART00000044150|DnaJ (Hsp40) homolog, subfamily C, member 9 [Source:ZFIN;Acc:ZDB-GENE-040718-130]|dnajc9|PTHR24078_SF166	29.126	73000000	16000000	13000000	84000000	17000000	17000000	0.08	-0.22
262	ENSDARP00000048752	ENSDARG00000030789|ENSDART00000048753|DEAD (Asp-Glu-Ala-Asp) box polypeptide 18 [Source:ZFIN;Acc:ZDB-GENE-030131-9685]|ddx18|PTHR24031_SF171	73.488	12000000	16000000	9600000	9700000	8800000	7600000	0.42	0.48
263	ENSDARP00000113541	ENSDARG00000094744|ENSDART00000146977|si:ch211-113a14.15 [Source:ZFIN;Acc:ZDB-GENE-121214-207]|si:ch211-113a14.15|PTHR23428	7.391	2200000	22000000	22000000	0	77000000	79000000	0.16	1.61
264	ENSDARP00000122841	ENSDARG00000057556|ENSDART00000134746|ribosomal protein L17 [Source:ZFIN;Acc:ZDB-GENE-030131-8585]|rpl17|PTHR11593	21.414	130000000	87000000	40000000	100000000	61000000	35000000	0.19	0.35
265	ENSDARP00000130135	ENSDARG00000042458|ENSDART00000163923|replication factor C (activator 1) 4 [Source:ZFIN;Acc:ZDB-GENE-040824-3]|rfc4|PTHR11669_SF7	40.047	62000000	25000000	14000000	170000000	87000000	53000000	1.11	-1.71
266	ENSDARP00000083973	ENSDARG00000015290|ENSDART00000089540|SAC1 suppressor of actin mutations 1-like a (yeast) [Source:ZFIN;Acc:ZDB-GENE-060503-122]|sacm1la|PTHR11200_SF11	67.077	12000000	4000000	3200000	8100000	4400000	3100000	0.07	0.15
267	ENSDARP00000058006	ENSDARG00000039681|ENSDART00000058007|sorting and assembly machinery component 50 homolog, like [Source:ZFIN;Acc:ZDB-GENE-041114-30]|samm50l|PTHR12815	52.185	11000000	18000000	16000000	5800000	11000000	13000000	0.49	0.63
268	ENSDARP00000012856	ENSDARG00000005462|ENSDART00000026178|kinesin family member 4 [Source:ZFIN;Acc:ZDB-GENE-040426-1545]|kif4|PTHR24115_SF393	141.12	4700000	310000	19000	4500000	1600000	870000	0.61	-2.62
269	ENSDARP00000132371	ENSDARG00000069302|ENSDART00000172655|sorting nexin 9b [Source:ZFIN;Acc:ZDB-GENE-031118-50]|snx9b|PTHR10555_SF14	68.967	7900000	1100000	1200000	83000000	9500000	9600000	1.36	-3.18
270	ENSDARP00000111483	ENSDARG00000038066|ENSDART00000126596|karyopherin alpha 2 (RAG cohort 1, importin alpha 1) [Source:ZFIN;Acc:ZDB-GENE-040718-22]|kpna2|PTHR23316	57.563	160000000	220000000	140000000	130000000	110000000	93000000	0.58	0.62
271	ENSDARP00000118326	ENSDARG00000088276|ENSDART00000143995|si:ch211-190p8.2 [Source:ZFIN;Acc:ZDB-GENE-070424-145]|si:ch211-190p8.2|PTHR23428	13.126	7000000	20000000	20000000	4800000	56000000	57000000	0.3	-0.83
272	ENSDARP00000131952	ENSDARG00000103846|ENSDART00000169404|heat shock protein 5 [Source:ZFIN;Acc:ZDB-GENE-031001-11]|hspa5|PTHR19375_SF157	71.946	20000000	15000000	9800000	13000000	11000000	8800000	0.31	0.4
273	ENSDARP00000015825	ENSDARG00000018325|ENSDART00000015007|TAF5 RNA polymerase II, TATA box binding protein (TBP)-associated factor [Source:ZFIN;Acc:ZDB-GENE-051120-180]|taf5|PTHR19879	83.789	19000000	28000000	13000000	15000000	18000000	10000000	0.32	0.43
274	ENSDARP00000081471	ENSDARG00000061204|ENSDART00000087037|DEAD (Asp-Glu-Ala-Asp) box polypeptide 20 [Source:ZFIN;Acc:ZDB-GENE-030131-202]|ddx20|PTHR24031_SF159	95.701	21000000	24000000	14000000	23000000	21000000	13000000	0.04	0.06
275	ENSDARP00000057540	ENSDARG00000039374|ENSDART00000057541|apolipoprotein O-like [Source:ZFIN;Acc:ZDB-GENE-050327-76]|apool|PTHR14564	48.256	11000000	17000000	15000000	2400000	18000000	14000000	0.36	0.76
276	ENSDARP00000130812	ENSDARG00000076815|ENSDART00000165287|eukaryotic translation initiation factor 3, subunit 10 (theta) [Source:ZFIN;Acc:ZDB-GENE-030131-5726]|eif3s10|PTHR14005	151.471	11000000	5300000	3500000	7700000	5400000	4100000	0.05	0.09
277	ENSDARP00000055503	ENSDARG00000038075|ENSDART00000055504|cytochrome c-1 [Source:ZFIN;Acc:ZDB-GENE-031105-2]|cyc1|PTHR10266	33.693	87000000	110000000	53000000	44000000	62000000	53000000	0.49	0.58
278	ENSDARP00000109517	ENSDARG00000006219|ENSDART00000122953|guanine nucleotide binding protein-like 3 (nucleolar) [Source:ZFIN;Acc:ZDB-GENE-030131-616]|gnl3|PTHR11089_SF11	62.876	5100000	71000000	42000000	5400000	43000000	34000000	0.09	0.33
279	ENSDARP00000112519	ENSDARG00000078654|ENSDART00000143121|TPX2, microtubule-associated, homolog (Xenopus laevis) [Source:ZFIN;Acc:ZDB-GENE-030131-9652]|tpx2|PTHR14326_SF9	84.598	21000000	5200000	5100000	42000000	6200000	6000000	0.19	-0.5
280	ENSDARP00000134854	ENSDARG00000102998|ENSDART00000161751|TAF6 RNA polymerase II, TATA box binding protein (TBP)-associated factor [Source:ZFIN;Acc:ZDB-GENE-040912-23]|taf6|PTHR10221	69.154	14000000	22000000	10000000	13000000	12000000	6500000	0.42	0.56
281	ENSDARP00000113744	ENSDARG00000079326|ENSDART00000147417|calcineurin binding protein 1 [Source:ZFIN;Acc:ZDB-GENE-030131-1735]|cabin1|PTHR15502	144.343	3300000	3100000	2900000	3500000	8200000	8900000	0.88	-1.03
282	ENSDARP00000108972	ENSDARG00000086848|ENSDART00000127829|ATPase family, AAA domain containing 3B [Source:ZFIN;Acc:ZDB-GENE-040426-1826]|atad3b|PTHR23075_SF2	25.521	24000000	74000000	53000000	16000000	37000000	32000000	0.53	0.79
283	ENSDARP00000006624	ENSDARG00000006316|ENSDART00000003001|ribosomal protein L23a [Source:ZFIN;Acc:ZDB-GENE-030131-7479]|rpl23a|PTHR11620_SF9	17.63	130000000	68000000	31000000	130000000	47000000	31000000	0.09	0.2
284	ENSDARP00000096076	ENSDARG00000077097|ENSDART00000105305|si:ch211-226h8.6 [Source:ZFIN;Acc:ZDB-GENE-050208-456]|si:ch211-226h8.6|PTHR12011_SF267	12.237	34000000	260000000	240000000	23000000	240000000	180000000	0.1	0.35
285	ENSDARP00000077729	ENSDARG00000059711|ENSDART00000083294|nucleolar protein 6 (RNA-associated) [Source:ZFIN;Acc:ZDB-GENE-030131-6294]|nol6|PTHR17972	129.159	8000000	7800000	4900000	6900000	6500000	6200000	0.03	0.05
286	ENSDARP00000004708	ENSDARG00000013333|ENSDART00000010311|NADH dehydrogenase (ubiquinone) 1 alpha subcomplex, 10 [Source:ZFIN;Acc:ZDB-GENE-030131-670]|ndufa10|PTHR10513_SF15	40.263	63000000	43000000	17000000	23000000	12000000	13000000	0.89	1.23
287	ENSDARP00000120407	ENSDARG00000078457|ENSDART00000136334|si:ch211-250e5.16 [Source:ZFIN;Acc:ZDB-GENE-030131-6052]|si:ch211-250e5.16|PTHR12011_SF267	14.791	28000000	230000000	210000000	19000000	210000000	180000000	0.09	0.32
288	ENSDARP00000131854	ENSDARG00000037109|ENSDART00000170797|PWP2 periodic tryptophan protein homolog (yeast) [Source:ZFIN;Acc:ZDB-GENE-021031-3]|pwp2h|PTHR19858	104.602	7900000	2300000	3200000	5700000	3400000	3400000	0.03	-0.05
289	ENSDARP00000023313	ENSDARG00000012776|ENSDART00000020725|SWI/SNF related, matrix associated, actin dependent regulator of chromatin, subfamily a, member 1 [Source:ZFIN;Acc:ZDB-GENE-070705-296]|smarca1|PTHR10799_SF602	120.877	9200000	12000000	12000000	6800000	16000000	15000000	0.06	-0.09
290	ENSDARP00000009407	ENSDARG00000019004|ENSDART00000003422|SWI/SNF related, matrix associated, actin dependent regulator of chromatin, subfamily d, member 1 [Source:ZFIN;Acc:ZDB-GENE-030131-1835]|smarcd1|PTHR13844_SF1	57.976	23000000	5800000	4500000	51000000	17000000	13000000	0.75	-1.39
291	ENSDARP00000032159	ENSDARG00000026767|ENSDART00000037709|nucleolar protein 11 [Source:ZFIN;Acc:ZDB-GENE-030131-419]|nol11|PTHR15633	78.694	9900000	8000000	5900000	10000000	8900000	5100000	0	0
292	ENSDARP00000094633	ENSDARG00000070604|ENSDART00000103857|zgc:162509 [Source:ZFIN;Acc:ZDB-GENE-050809-100]|zgc:162509|TF605496	78.404	8800000	19000000	14000000	11000000	19000000	15000000	0.08	-0.12
293	ENSDARP00000060839	ENSDARG00000041503|ENSDART00000060840|mediator complex subunit 4 [Source:ZFIN;Acc:ZDB-GENE-050417-438]|med4|PTHR13208	28.036	43000000	31000000	19000000	39000000	48000000	38000000	0.38	-0.48
294	ENSDARP00000060250	ENSDARG00000041113|ENSDART00000060251|WD repeat domain 18 [Source:ZFIN;Acc:ZDB-GENE-040905-4]|wdr18|PTHR18763_SF0	47.125	5800000	6300000	5700000	4000000	8300000	6400000	0.01	-0.01
295	ENSDARP00000005238	ENSDARG00000009681|ENSDART00000005140|mediator complex subunit 27 [Source:ZFIN;Acc:ZDB-GENE-040426-1601]|med27|PTHR13130	35.649	19000000	21000000	11000000	16000000	23000000	20000000	0.16	-0.23
296	ENSDARP00000106738	ENSDARG00000090988|ENSDART00000129540|leucyl-tRNA synthetase a [Source:ZFIN;Acc:ZDB-GENE-110411-16]|larsa|PTHR11946_SF51	41.279	68000000	15000000	14000000	50000000	27000000	32000000	0.27	-0.53
297	ENSDARP00000106359	ENSDARG00000015862|ENSDART00000127695|ribosomal protein L5b [Source:ZFIN;Acc:ZDB-GENE-040625-93]|rpl5b|PTHR23410	34.033	30000000	87000000	36000000	23000000	51000000	28000000	0.33	0.52
298	ENSDARP00000097371	ENSDARG00000015239|ENSDART00000106593|PRP19/PSO4 homolog (S. cerevisiae) [Source:ZFIN;Acc:ZDB-GENE-030131-263]|prp19|PTHR13889	54.7	95000000	21000000	8300000	92000000	24000000	7900000	0.01	-0.02
299	ENSDARP00000009428	ENSDARG00000006600|ENSDART00000023453|LSM14A mRNA processing body assembly factor a [Source:ZFIN;Acc:ZDB-GENE-040426-1567]|lsm14aa|PTHR13586_SF2	47.765	23000000	42000000	24000000	18000000	27000000	24000000	0.24	0.32
300	ENSDARP00000124464	ENSDARG00000015638|ENSDART00000149779|gem (nuclear organelle) associated protein 2 [Source:ZFIN;Acc:ZDB-GENE-030131-3756]|gemin2|PTHR12794	29.995	15000000	15000000	7500000	16000000	18000000	12000000	0.26	-0.36
301	ENSDARP00000109432	ENSDARG00000086075|ENSDART00000127228|tetratricopeptide repeat domain 3 [Source:ZFIN;Acc:ZDB-GENE-090313-3]|ttc3|PTHR17550	193.002	1600000	1200000	980000	1700000	1500000	1500000	0.3	-0.35
302	ENSDARP00000040203	ENSDARG00000031164|ENSDART00000040204|tubulin, alpha 8 like 2 [Source:ZFIN;Acc:ZDB-GENE-040426-1646]|tuba8l2|PTHR11588_SF75	50.127	23000000	46000000	33000000	15000000	38000000	32000000	0.21	0.32
303	ENSDARP00000022333	ENSDARG00000016058|ENSDART00000020936|fibroblast growth factor (acidic) intracellular binding protein a [Source:ZFIN;Acc:ZDB-GENE-040426-1363]|fibpa|PTHR13223	41.401	8700000	45000000	39000000	11000000	41000000	39000000	0.03	-0.07
304	ENSDARP00000091438	ENSDARG00000041140|ENSDART00000100665|damage-specific DNA binding protein 2 [Source:ZFIN;Acc:ZDB-GENE-050419-169]|ddb2|PTHR15169	55.674	18000000	18000000	12000000	19000000	25000000	13000000	0.16	-0.23
305	ENSDARP00000021064	ENSDARG00000017219|ENSDART00000024729|poly(A) binding protein, cytoplasmic 1a [Source:ZFIN;Acc:ZDB-GENE-030131-3238]|pabpc1a|PTHR24011_SF233	70.689	21000000	20000000	15000000	16000000	13000000	8500000	0.5	0.59
306	ENSDARP00000060301	ENSDARG00000041140|ENSDART00000060302|damage-specific DNA binding protein 2 [Source:ZFIN;Acc:ZDB-GENE-050419-169]|ddb2|PTHR15169	55.829	16000000	16000000	10000000	17000000	24000000	12000000	0.23	-0.32
307	ENSDARP00000021253	ENSDARG00000012485|ENSDART00000008224|aurora kinase A [Source:ZFIN;Acc:ZDB-GENE-040801-161]|aurka|PTHR24350_SF5	45.433	32000000	2600000	1100000	40000000	3500000	2400000	0.14	-0.61
308	ENSDARP00000024751	ENSDARG00000016871|ENSDART00000011319|SWI/SNF related, matrix associated, actin dependent regulator of chromatin, subfamily e, member 1 [Source:ZFIN;Acc:ZDB-GENE-030131-967]|smarce1|PTHR13711_SF150	47.332	25000000	2600000	1700000	75000000	12000000	7100000	0.67	-1.93
309	ENSDARP00000137625	ENSDARG00000100623|ENSDART00000160586|transformation/transcription domain-associated protein [Source:ZFIN;Acc:ZDB-GENE-050809-47]|trrap|PTHR11139_SF1	435.245	350000	8700		860000	210000	130000	0.99	-3.19
310	cont_Q2M2I5|K1C24_HUMAN	Keratin, type I cytoskeletal 24 OS=Homo sapiens GN=KRT24 PE=1 SV=1	55.053	270000000	58000000	260000000	370000000	57000000	180000000	0.02	0.05
311	ENSDARP00000056644	ENSDARG00000032175|ENSDART00000056645|poly-U binding splicing factor a [Source:ZFIN;Acc:ZDB-GENE-030131-2891]|puf60a|PTHR24011_SF246	59.32	17000000	23000000	17000000	11000000	14000000	12000000	0.51	0.54
312	ENSDARP00000111504	ENSDARG00000004174|ENSDART00000125459|CCR4-NOT transcription complex, subunit 1 [Source:ZFIN;Acc:ZDB-GENE-040915-1]|cnot1|PTHR13162	266.51	1200000	780000	510000	1100000	720000	610000	0.01	0.02
313	ENSDARP00000071058	ENSDARG00000054400|ENSDART00000076586|si:ch211-198n5.11 [Source:ZFIN;Acc:ZDB-GENE-050411-52]|si:ch211-198n5.11|PTHR22855_SF25	66.588	530000	5200000	3200000	4700000	74000000	64000000	1.41	-3.76
314	ENSDARP00000100701	ENSDARG00000075805|ENSDART00000109605|si:dkey-219c3.2 [Source:ZFIN;Acc:ZDB-GENE-090313-238]|si:dkey-219c3.2|PTHR15138	103.274	6000000	6000000	3300000	3500000	4300000	2400000	0.45	0.56
315	ENSDARP00000134109	ENSDARG00000103553|ENSDART00000159274|splicing factor 3b, subunit 3 [Source:ZFIN;Acc:ZDB-GENE-040426-2901]|sf3b3|PTHR10644	135.536	15000000	3800000	2400000	10000000	5500000	3700000	0.07	-0.17
316	ENSDARP00000110828	ENSDARG00000088899|ENSDART00000130978|Ral GTPase activating protein, beta subunit (non-catalytic) [Source:ZFIN;Acc:ZDB-GENE-130530-945]|ralgapb|PTHR21344	165.202	7400000	650000	780000	6200000	1000000	1100000	0.09	-0.3
317	ENSDARP00000056613	ENSDARG00000035066|ENSDART00000056614|upstream binding transcription factor, RNA polymerase I [Source:ZFIN;Acc:ZDB-GENE-030616-252]|ubtf|PTHR13711_SF178	85.834	7200000	19000000	17000000	5000000	12000000	14000000	0.3	0.5
318	ENSDARP00000097641	ENSDARG00000078703|ENSDART00000114008|aspartate beta-hydroxylase [Source:HGNC Symbol;Acc:HGNC:757]|ASPH|PTHR12366_SF20	67.318	8500000	19000000	16000000	6100000	20000000	13000000	0.14	0.26
319	ENSDARP00000118039	ENSDARG00000013763|ENSDART00000133073|ribosome binding protein 1a [Source:ZFIN;Acc:ZDB-GENE-030131-9795]|rrbp1a|PTHR18939	145.429	4300000	720000	170000	2000000	400000	300000	0.1	0.39
320	ENSDARP00000141979	ENSDARG00000089869|ENSDART00000163181|zgc:172218 [Source:ZFIN;Acc:ZDB-GENE-080219-50]|zgc:172218|PTHR12011_SF267	16.293	36000000	130000000	140000000	34000000	120000000	140000000	0.03	0.07
321	ENSDARP00000013520	ENSDARG00000017315|ENSDART00000008554|La ribonucleoprotein domain family, member 7 [Source:ZFIN;Acc:ZDB-GENE-030131-6896]|larp7|PTHR22792_SF3	64.039	5500000	23000000	15000000	5300000	15000000	13000000	0.15	0.31
322	ENSDARP00000095078	ENSDARG00000070828|ENSDART00000104303|actin-like 6A [Source:ZFIN;Acc:ZDB-GENE-020419-36]|actl6a|PTHR11937_SF191	47.237	30000000	15000000	12000000	57000000	25000000	17000000	0.45	-0.71
323	ENSDARP00000055337	ENSDARG00000037966|ENSDART00000055338|THO complex 6 [Source:ZFIN;Acc:ZDB-GENE-041010-198]|thoc6|TF642760	35.439	31000000	39000000	21000000	26000000	29000000	22000000	0.17	0.23
324	ENSDARP00000075769	ENSDARG00000058467|ENSDART00000081326|PRP40 pre-mRNA processing factor 40 homolog A [Source:ZFIN;Acc:ZDB-GENE-030131-274]|prpf40a|PTHR11864	97.634	13000000	8100000	10000000	17000000	6800000	7900000	0.06	0.1
325	ENSDARP00000092050	ENSDARG00000032324|ENSDART00000101276|erythrocyte membrane protein band 4.1 like 5 [Source:ZFIN;Acc:ZDB-GENE-030616-450]|epb41l5|PTHR23280_SF15	85.687	9300000	21000000	14000000	6500000	11000000	9100000	0.54	0.68
326	ENSDARP00000015815	ENSDARG00000021991|ENSDART00000003922|ER lipid raft associated 1 [Source:ZFIN;Acc:ZDB-GENE-050327-13]|erlin1|PTHR15351	38.295	31000000	24000000	21000000	11000000	17000000	20000000	0.58	0.65
327	ENSDARP00000069977	ENSDARG00000053457|ENSDART00000075495|ribosomal protein L23 [Source:ZFIN;Acc:ZDB-GENE-030131-8756]|rpl23|PTHR11761_SF8	14.872	240000000	120000000	74000000	190000000	150000000	89000000	0.04	-0.07
328	ENSDARP00000073472	ENSDARG00000056517|ENSDART00000079016|THO complex 3 [Source:ZFIN;Acc:ZDB-GENE-040808-14]|thoc3|TF616071	36.308	41000000	33000000	22000000	31000000	31000000	24000000	0.08	0.12
329	ENSDARP00000086095	ENSDARG00000001754|ENSDART00000091662|NOC2-like nucleolar associated transcriptional repressor [Source:ZFIN;Acc:ZDB-GENE-000607-75]|noc2l|PTHR12687	86.497	23000000	48000000	28000000	17000000	27000000	21000000	0.45	0.56
330	ENSDARP00000024380	ENSDARG00000013457|ENSDART00000026244|superkiller viralicidic activity 2-like 2 [Source:ZFIN;Acc:ZDB-GENE-040426-2854]|skiv2l2|PTHR11752_SF54	116.531	6900000	4500000	4700000	8400000	4300000	5900000	0.12	-0.17
331	ENSDARP00000136797	ENSDARG00000052344|ENSDART00000171952|transducin (beta)-like 3 [Source:ZFIN;Acc:ZDB-GENE-041114-104]|tbl3|PTHR19854_SF15	99.791	24000000	6700000	8900000	20000000	11000000	8700000	0.08	-0.16
332	ENSDARP00000111179	ENSDARG00000016443|ENSDART00000121867|eukaryotic translation initiation factor 3, subunit C [Source:ZFIN;Acc:ZDB-GENE-030131-6166]|eif3c|PTHR13937	108.333	12000000	7100000	5100000	5200000	6000000	4800000	0.4	0.5
333	ENSDARP00000116175	ENSDARG00000026801|ENSDART00000142457|staufen double-stranded RNA binding protein 2 [Source:ZFIN;Acc:ZDB-GENE-040426-687]|stau2|PTHR10910_SF60	73.349	9600000	15000000	12000000	7800000	12000000	7800000	0.36	0.43
334	ENSDARP00000134422	ENSDARG00000101710|ENSDART00000159969|AT rich interactive domain 1Aa (SWI-like) [Source:ZFIN;Acc:ZDB-GENE-080220-35]|arid1aa|PTHR12656_SF12	246.031	1700000		13000	4800000	230000	160000	0.64	-3.3
335	cont_P02534|K1M1_SHEEP	Keratin, type I microfibrillar 48 kDa, component 8C-1 OS=Ovis aries PE=1 SV=2	46.645	300000000	64000000	520000000	410000000	65000000	200000000	0.11	0.32
336	ENSDARP00000008668	ENSDARG00000004774|ENSDART00000014049|WD repeat domain 36 [Source:ZFIN;Acc:ZDB-GENE-030131-464]|wdr36|PTHR13889	98.83	6400000	1500000	1100000	6500000	1700000	2800000	0.21	-0.49
337	ENSDARP00000044269	ENSDARG00000012368|ENSDART00000044270|tetratricopeptide repeat domain 21B [Source:ZFIN;Acc:ZDB-GENE-031010-34]|ttc21b|PTHR14699	150.817	6000000	48000	110000	3400000	230000	160000	0.11	-0.67
338	ENSDARP00000109783	ENSDARG00000007405|ENSDART00000124627|serine/threonine kinase receptor associated protein [Source:ZFIN;Acc:ZDB-GENE-040426-1110]|strap|PTHR19877_SF2	36.048	18000000	14000000	10000000	18000000	18000000	14000000	0.18	-0.24
339	ENSDARP00000073029	ENSDARG00000056138|ENSDART00000078568|splicing factor 3b, subunit 1 [Source:ZFIN;Acc:ZDB-GENE-040827-3]|sf3b1|PTHR12097_SF0	147.088	5900000	1500000	1100000	3900000	1800000	1200000	0.02	0.05
340	ENSDARP00000015866	ENSDARG00000002597|ENSDART00000004546|poly(A) binding protein, cytoplasmic 1-like [Source:ZFIN;Acc:ZDB-GENE-030131-5836]|pabpc1l|PTHR24011_SF230	68.925	17000000	14000000	11000000	13000000	9000000	6500000	0.52	0.61
341	ENSDARP00000025759	ENSDARG00000012495|ENSDART00000004782|M-phase phosphoprotein 10 (U3 small nucleolar ribonucleoprotein) [Source:ZFIN;Acc:ZDB-GENE-030131-2146]|mphosph10|PTHR17039_SF0	79.676	10000000	12000000	6900000	9300000	9400000	7500000	0.1	0.14
342	ENSDARP00000131479	ENSDARG00000103135|ENSDART00000170953|stomatin (EPB72)-like 2 [Source:ZFIN;Acc:ZDB-GENE-040426-1139]|stoml2|PTHR10264	39.356	21000000	11000000	7100000	8100000	5400000	3800000	0.82	1.07
343	ENSDARP00000054822	ENSDARG00000037640|ENSDART00000054823|aurora kinase B [Source:ZFIN;Acc:ZDB-GENE-020419-40]|aurkb|PTHR24350_SF4	36.876	55000000	23000000	15000000	66000000	28000000	18000000	0.12	-0.26
344	ENSDARP00000004667	ENSDARG00000016260|ENSDART00000027718|fragile X mental retardation, autosomal homolog 2 [Source:ZFIN;Acc:ZDB-GENE-040426-943]|fxr2|PTHR10603	74.821	28000000	26000000	16000000	21000000	17000000	11000000	0.38	0.49
345	ENSDARP00000066897	ENSDARG00000045487|ENSDART00000066898|ribosomal protein S16 [Source:ZFIN;Acc:ZDB-GENE-050506-107]|rps16|PTHR21569_SF4	16.346	19000000	120000000	67000000	14000000	100000000	61000000	0.1	0.29
346	ENSDARP00000096178	ENSDARG00000013351|ENSDART00000105405|cold inducible RNA binding protein b [Source:ZFIN;Acc:ZDB-GENE-030131-5841]|cirbpb|PTHR24012_SF98	23.59	37000000	78000000	38000000	32000000	52000000	28000000	0.28	0.4
347	ENSDARP00000133235	ENSDARG00000104643|ENSDART00000171267|tubulin, alpha 7 like [Source:ZFIN;Acc:ZDB-GENE-040704-78]|tuba7l|PTHR11588_SF65	49.845	45000000	79000000	61000000	34000000	70000000	56000000	0.16	0.23
348	ENSDARP00000117503	ENSDARG00000060252|ENSDART00000132189|mannosyl-oligosaccharide glucosidase [Source:ZFIN;Acc:ZDB-GENE-070112-412]|mogs|PTHR10412	96.164	21000000	21000000	16000000	11000000	19000000	19000000	0.21	0.28
349	ENSDARP00000052358	ENSDARG00000036071|ENSDART00000052359|general transcription factor IIH, polypeptide 4 [Source:ZFIN;Acc:ZDB-GENE-030131-6779]|gtf2h4|PTHR13152	52.715	1900000	560000	520000	920000	2300000	1400000	0.5	-0.83
350	ENSDARP00000127882	ENSDARG00000026723|ENSDART00000154503|synaptotagmin binding, cytoplasmic RNA interacting protein, like [Source:ZFIN;Acc:ZDB-GENE-030131-3104]|syncripl|PTHR24011_SF131	62.742	16000000	32000000	22000000	13000000	15000000	14000000	0.6	0.67
351	ENSDARP00000105322	ENSDARG00000032919|ENSDART00000122520|coiled-coil-helix-coiled-coil-helix domain containing 3a [Source:ZFIN;Acc:ZDB-GENE-030131-5005]|chchd3a|PTHR21588	35.773	48000000	95000000	64000000	23000000	62000000	45000000	0.53	0.72
352	ENSDARP00000026447	ENSDARG00000012432|ENSDART00000024815|family with sequence similarity 76, member B [Source:ZFIN;Acc:ZDB-GENE-030131-6955]|fam76b|PTHR22875_SF9	37.667	22000000	15000000	8500000	31000000	30000000	21000000	0.81	-0.96
353	ENSDARP00000100587	ENSDARG00000078326|ENSDART00000109314|Rho GTPase activating protein 10 [Source:ZFIN;Acc:ZDB-GENE-060512-221]|arhgap10|PTHR12552_SF5	86.481	15000000	6100000	5900000	14000000	11000000	8400000	0.26	-0.39
354	ENSDARP00000123905	ENSDARG00000061635|ENSDART00000148541|myosin VAa [Source:ZFIN;Acc:ZDB-GENE-041027-2]|myo5aa|PTHR13140_SF273	218.614	2300000	72000	55000	3000000	380000	330000	0.46	-1.78
355	ENSDARP00000112094	ENSDARG00000039400|ENSDART00000128246|polymerase (RNA) I polypeptide C [Source:ZFIN;Acc:ZDB-GENE-040426-1495]|polr1c|PTHR11800	41.002	18000000	20000000	21000000	16000000	28000000	23000000	0.1	-0.15
356	ENSDARP00000134857	ENSDARG00000098433|ENSDART00000169780|UTP6, small subunit (SSU) processome component, homolog (yeast) [Source:ZFIN;Acc:ZDB-GENE-040426-769]|utp6|PTHR23271	69.454	15000000	12000000	7800000	12000000	8400000	6100000	0.29	0.4
357	ENSDARP00000128537	ENSDARG00000059701|ENSDART00000155969|flightless I actin binding protein [Source:ZFIN;Acc:ZDB-GENE-071212-3]|flii|PTHR11977_SF16	143.662	3200000	1600000	1800000	3700000	2600000	2100000	0.27	-0.38
358	ENSDARP00000109027	ENSDARG00000087554|ENSDART00000122407|cyclin-dependent kinase 1 [Source:ZFIN;Acc:ZDB-GENE-010320-1]|cdk1|PTHR24056_SF173	34.535	32000000	16000000	11000000	35000000	15000000	11000000	0.01	0.02
359	ENSDARP00000104702	ENSDARG00000090118|ENSDART00000130356|quinoid dihydropteridine reductase b2 [Source:ZFIN;Acc:ZDB-GENE-070720-19]|qdprb2|PTHR15104	27.44	36000000	65000000	53000000	46000000	75000000	48000000	0.09	-0.14
360	ENSDARP00000094134	ENSDARG00000070435|ENSDART00000103357|VAMP (vesicle-associated membrane protein)-associated protein B and C [Source:ZFIN;Acc:ZDB-GENE-030131-2348]|vapb|PTHR10809_SF12	27.388	20000000	7400000	3700000	13000000	6700000	5000000	0.05	0.11
361	ENSDARP00000077948	ENSDARG00000059806|ENSDART00000083513|SAC1 suppressor of actin mutations 1-like b (yeast) [Source:ZFIN;Acc:ZDB-GENE-070112-542]|sacm1lb|PTHR11200_SF11	66.894	17000000	5100000	4000000	11000000	5700000	4300000	0.05	0.11
362	ENSDARP00000090434	ENSDARG00000068820|ENSDART00000099660|H2A histone family, member Va [Source:ZFIN;Acc:ZDB-GENE-020717-1]|h2afva|PTHR23430_SF34	13.501	19000000	41000000	32000000	24000000	77000000	45000000	0.38	-0.58
363	ENSDARP00000133183	ENSDARG00000041703|ENSDART00000158225|ribosome binding protein 1b [Source:ZFIN;Acc:ZDB-GENE-030429-36]|rrbp1b|PTHR18939	109.522	11000000	1100000	690000	6000000	1300000	1200000	0.02	-0.09
364	ENSDARP00000037108	ENSDARG00000028259|ENSDART00000031625|aldehyde dehydrogenase 3 family, member A2a [Source:ZFIN;Acc:ZDB-GENE-040718-74]|aldh3a2a|PTHR11699_SF133	54.64	43000000	62000000	40000000	23000000	37000000	25000000	0.72	0.78
365	ENSDARP00000124457	ENSDARG00000077264|ENSDART00000112389|WD repeat domain 43 [Source:ZFIN;Acc:ZDB-GENE-021231-3]|wdr43|PTHR22847_SF406	71.584	20000000	23000000	15000000	17000000	16000000	11000000	0.32	0.38
366	ENSDARP00000052929	ENSDARG00000036438|ENSDART00000052930|NADH dehydrogenase (ubiquinone) flavoprotein 1 [Source:ZFIN;Acc:ZDB-GENE-040808-73]|ndufv1|PTHR11780	53.656	91000000	77000000	50000000	41000000	32000000	32000000	1	1.02
367	ENSDARP00000120969	ENSDARG00000063627|ENSDART00000137020|block of proliferation 1 [Source:ZFIN;Acc:ZDB-GENE-030219-109]|bop1|PTHR17605	89.177	39000000	5800000	5600000	28000000	3700000	3500000	0.19	0.6
368	ENSDARP00000018901	ENSDARG00000016514|ENSDART00000007587|general transcription factor IIH, polypeptide 2 [Source:ZFIN;Acc:ZDB-GENE-030131-1959]|gtf2h2|PTHR12695	44.041	42000000	24000000	14000000	37000000	23000000	14000000	0.05	0.09
369	ENSDARP00000105452	ENSDARG00000000729|ENSDART00000123443|death-domain associated protein [Source:ZFIN;Acc:ZDB-GENE-010110-3]|daxx|PTHR12766_SF6	80.688	21000000	5800000	6600000	13000000	6900000	6200000	0.08	0.16
370	ENSDARP00000121177	ENSDARG00000086523|ENSDART00000131286|ER lipid raft associated 2 [Source:EntrezGene;Acc:100151163]|erlin2|PTHR15351	36.443	30000000	21000000	17000000	14000000	16000000	16000000	0.49	0.55
371	ENSDARP00000123943	ENSDARG00000025218|ENSDART00000149548|myosin VAb [Source:ZFIN;Acc:ZDB-GENE-050411-72]|myo5ab|PTHR13140_SF273	138.164	6200000	440000	460000	7700000	1100000	1000000	0.29	-0.95
372	ENSDARP00000072728	ENSDARG00000055868|ENSDART00000078266|ribosomal L1 domain containing 1 [Source:ZFIN;Acc:ZDB-GENE-130603-67]|rsl1d1|PTHR23105_SF5	42.235	22000000	34000000	29000000	21000000	22000000	20000000	0.33	0.38
373	ENSDARP00000071726	ENSDARG00000054980|ENSDART00000077259|EBNA1 binding protein 2 [Source:ZFIN;Acc:ZDB-GENE-030131-6989]|ebna1bp2|PTHR13028	35.454	11000000	55000000	34000000	11000000	38000000	29000000	0.11	0.27
374	ENSDARP00000082000	ENSDARG00000061397|ENSDART00000087566|thyroid hormone receptor interactor 12 [Source:ZFIN;Acc:ZDB-GENE-041111-262]|trip12|PTHR11254_SF73	232.246	1300000	31000	12000	2000000	230000	160000	0.56	-2.41
375	ENSDARP00000012447	ENSDARG00000002479|ENSDART00000015401|excision repair cross-complementation group 6-like [Source:ZFIN;Acc:ZDB-GENE-060531-56]|ercc6l|PTHR10799_SF67	163.127	6400000	5600000	3800000	7900000	5700000	4200000	0.1	-0.15
376	ENSDARP00000060362	ENSDARG00000041182|ENSDART00000060363|ribosomal protein L4 [Source:ZFIN;Acc:ZDB-GENE-030131-9034]|rpl4|PTHR19431_SF0	42.525	24000000	43000000	30000000	16000000	23000000	26000000	0.47	0.56
377	ENSDARP00000044042	ENSDARG00000031346|ENSDART00000044043|RNA binding motif protein 17 [Source:ZFIN;Acc:ZDB-GENE-040426-817]|rbm17|PTHR13288	46.152	30000000	6600000	2600000	29000000	7600000	2700000	0.01	-0.05
378	ENSDARP00000033055	ENSDARG00000008568|ENSDART00000033325|solute carrier family 25 (mitochondrial carrier; phosphate carrier), member 24 [Source:ZFIN;Acc:ZDB-GENE-040912-183]|slc25a24|PTHR24089_SF227	53.321	16000000	31000000	23000000	8300000	20000000	15000000	0.56	0.73
379	ENSDARP00000131040	ENSDARG00000098919|ENSDART00000165206|SWI/SNF related, matrix associated, actin dependent regulator of chromatin, subfamily c, member 1b [Source:ZFIN;Acc:ZDB-GENE-060503-273]|smarcc1b|PTHR12802_SF9	108.288	3000000	660000	370000	7500000	3300000	2400000	1.15	-2.12
380	ENSDARP00000099015	ENSDARG00000077946|ENSDART00000112637|SWI/SNF related, matrix associated, actin dependent regulator of chromatin, subfamily c, member 2 [Source:ZFIN;Acc:ZDB-GENE-100728-1]|smarcc2|PTHR12802_SF38	115.369	530000	78000	31000	480000	1600000	1100000	1.41	-3.13
381	cont_P19013|K2C4_HUMAN	Keratin, type II cytoskeletal 4 OS=Homo sapiens GN=KRT4 PE=1 SV=4	57.25	120000000	29000000	140000000	280000000	28000000	140000000	0.14	-0.4
382	ENSDARP00000106080	ENSDARG00000009724|ENSDART00000124968|ribophorin II [Source:ZFIN;Acc:ZDB-GENE-030131-7928]|rpn2|PTHR12640	70.735	25000000	11000000	8300000	15000000	12000000	8600000	0.11	0.19
383	ENSDARP00000066929	ENSDARG00000045514|ENSDART00000066930|ATP synthase, H+ transporting, mitochondrial F1 complex, gamma polypeptide 1 [Source:ZFIN;Acc:ZDB-GENE-030131-8901]|atp5c1|PTHR11693	32.128	79000000	71000000	51000000	43000000	37000000	41000000	0.69	0.71
384	ENSDARP00000028718	ENSDARG00000026183|ENSDART00000035670|polymerase (RNA) II (DNA directed) polypeptide E, b [Source:ZFIN;Acc:ZDB-GENE-040801-83]|polr2eb|PTHR10535	24.633	38000000	49000000	25000000	30000000	33000000	23000000	0.26	0.34
385	cont_Q8N1N4.2|K2C78_HUMAN	RecName: Full=Keratin, type II cytoskeletal 78; AltName: Full=Cytokeratin-78; Short=CK-78; AltName: Full=Keratin-5b; AltName: Full=Keratin-78; Short=K78; AltName: Full=Type-II keratin Kb40	56.83	3500000	200000	3600000	2400000	420000	4500000	0.07	-0.29
386	ENSDARP00000102247	ENSDARG00000043304|ENSDART00000114272|NOP2 nucleolar protein homolog (yeast) [Source:ZFIN;Acc:ZDB-GENE-050309-7]|nop2|PTHR22807_SF30	83.479	3500000	19000000	16000000	3300000	10000000	10000000	0.23	0.52
387	ENSDARP00000132502	ENSDARG00000102832|ENSDART00000158503|bromodomain adjacent to zinc finger domain, 1B [Source:ZFIN;Acc:ZDB-GENE-010328-16]|baz1b|PTHR22880_SF60	177.939	1900000	1700000	2100000	2500000	1700000	1600000	0.02	-0.03
388	ENSDARP00000023281	ENSDARG00000011079|ENSDART00000003648|WD repeat domain 3 [Source:ZFIN;Acc:ZDB-GENE-030131-9830]|wdr3|PTHR19853	105.755	7200000	2100000	2100000	6800000	1100000	1700000	0.19	0.46
389	ENSDARP00000095193	ENSDARG00000045814|ENSDART00000104420|SAMM50 sorting and assembly machinery component [Source:ZFIN;Acc:ZDB-GENE-040426-806]|samm50|PTHR12815	52.028	12000000	21000000	16000000	6100000	13000000	11000000	0.64	0.76
390	ENSDARP00000053266	ENSDARG00000036675|ENSDART00000053267|heterogeneous nuclear ribonucleoprotein A1b [Source:ZFIN;Acc:ZDB-GENE-030912-14]|hnrnpa1b|PTHR24012_SF309	40.504	7800000	18000000	12000000	5500000	11000000	9800000	0.35	0.5
391	ENSDARP00000130503	ENSDARG00000102317|ENSDART00000168874|ribosomal protein L26 [Source:ZFIN;Acc:ZDB-GENE-040426-2117]|rpl26|PTHR11143	17.331	72000000	140000000	70000000	59000000	54000000	52000000	0.61	0.69
392	ENSDARP00000051848	ENSDARG00000035741|ENSDART00000051849|solute carrier family 25 (mitochondrial carrier; oxoglutarate carrier), member 11 [Source:ZFIN;Acc:ZDB-GENE-040625-79]|slc25a11|PTHR24089_SF86	33.847	12000000	13000000	11000000	5700000	12000000	11000000	0.3	0.39
393	cont_Q86YZ3|HORN_HUMAN	Hornerin OS=Homo sapiens GN=HRNR PE=1 SV=2	282.228	900000	99000	1200000	440000	160000	250000	0.35	0.91
394	ENSDARP00000008898	ENSDARG00000018903|ENSDART00000009194|aminoacyl tRNA synthetase complex-interacting multifunctional protein 2 [Source:ZFIN;Acc:ZDB-GENE-040426-2652]|aimp2|PTHR13438	34.812	20000000	22000000	22000000	39000000	27000000	28000000	0.48	-0.52
395	ENSDARP00000074862	ENSDARG00000057691|ENSDART00000080413|serine/arginine-rich splicing factor 1a [Source:ZFIN;Acc:ZDB-GENE-040426-1950]|srsf1a|PTHR10548_SF87	28.366	13000000	20000000	9600000	8000000	14000000	12000000	0.2	0.29
396	ENSDARP00000130248	ENSDARG00000098935|ENSDART00000157684|brix domain containing 2 [Source:ZFIN;Acc:ZDB-GENE-060518-1]|bxdc2|PTHR13634	43.986	3400000	60000000	48000000	3200000	35000000	41000000	0.09	0.36
397	ENSDARP00000041841	ENSDARG00000028889|ENSDART00000041842|NADH dehydrogenase (ubiquinone) 1 beta subcomplex, 10 [Source:ZFIN;Acc:ZDB-GENE-040426-1691]|ndufb10|PTHR13094	20.202	58000000	51000000	27000000	31000000	31000000	27000000	0.45	0.55
398	ENSDARP00000101762	ENSDARG00000036281|ENSDART00000110818|coiled-coil and C2 domain containing 1A [Source:HGNC Symbol;Acc:HGNC:30237]|CC2D1A|PTHR13076	109.726	5400000			5300000		10000	0.06	0.7
399	ENSDARP00000104665	ENSDARG00000037433|ENSDART00000123434|fragile X mental retardation 1 [Source:ZFIN;Acc:ZDB-GENE-020731-6]|fmr1|PTHR10603	63.769	24000000	20000000	13000000	18000000	16000000	10000000	0.25	0.35
400	ENSDARP00000052729	ENSDARG00000036298|ENSDART00000052730|ribosomal protein S13 [Source:ZFIN;Acc:ZDB-GENE-040625-52]|rps13|PTHR11885	17.184	33000000	83000000	46000000	26000000	74000000	55000000	0.04	0.08
401	ENSDARP00000055491	ENSDARG00000038068|ENSDART00000055492|DEAD (Asp-Glu-Ala-Asp) box helicase 5 [Source:ZFIN;Acc:ZDB-GENE-030131-925]|ddx5|PTHR24031_SF182	69.375	6600000	20000000	10000000	5500000	8900000	10000000	0.32	0.48
402	ENSDARP00000069513	ENSDARG00000053058|ENSDART00000075028|ribosomal protein S11 [Source:ZFIN;Acc:ZDB-GENE-040426-2701]|rps11|PTHR10744_SF6	18.394	47000000	83000000	33000000	35000000	64000000	37000000	0.12	0.2
403	ENSDARP00000023337	ENSDARG00000011125|ENSDART00000011663|small nuclear ribonucleoprotein polypeptides B and B1 [Source:ZFIN;Acc:ZDB-GENE-040426-1819]|snrpb|PTHR10701_SF2	24.447	6900000	3100000	3900000	6800000	5900000	6500000	0.45	-0.54
404	ENSDARP00000007628	ENSDARG00000016484|ENSDART00000017176|dyskeratosis congenita 1, dyskerin [Source:ZFIN;Acc:ZDB-GENE-031118-120]|dkc1|PTHR23127	56.641	3200000	18000000	15000000	3200000	8600000	12000000	0.2	0.47
405	ENSDARP00000114539	ENSDARG00000037406|ENSDART00000131257|WD repeat domain 19 [Source:ZFIN;Acc:ZDB-GENE-090313-277]|wdr19|PTHR14920	151.24	3300000			2400000			NA	NA
406	ENSDARP00000134283	ENSDARG00000098518|ENSDART00000165916||CABZ01056638.1|PTHR13074	19.147	62000000	35000000	23000000	53000000	58000000	42000000	0.33	-0.46
407	ENSDARP00000022217	ENSDARG00000015394|ENSDART00000005639|THO complex 7 [Source:ZFIN;Acc:ZDB-GENE-040801-17]|thoc7|PTHR14854	23.628	43000000	47000000	21000000	36000000	44000000	31000000	0.04	-0.06
408	ENSDARP00000040291	ENSDARG00000027649|ENSDART00000040292|cleavage and polyadenylation specific factor 3 [Source:ZFIN;Acc:ZDB-GENE-030131-3275]|cpsf3|PTHR11203_SF32	78.287	12000000	8000000	4200000	17000000	9300000	4800000	0.17	-0.31
409	ENSDARP00000013902	ENSDARG00000015385|ENSDART00000015682|NADH dehydrogenase (ubiquinone) Fe-S protein 3, (NADH-coenzyme Q reductase) [Source:ZFIN;Acc:ZDB-GENE-050417-274]|ndufs3|PTHR10884	29.466	30000000	28000000	17000000	14000000	15000000	16000000	0.64	0.69
410	ENSDARP00000125214	ENSDARG00000094674|ENSDART00000150778|si:dkeyp-98a7.8 [Source:ZFIN;Acc:ZDB-GENE-050208-600]|si:dkeyp-98a7.8|PTHR12011_SF267	15.608	30000000	340000000	290000000	15000000	270000000	200000000	0.15	0.6
411	ENSDARP00000004327	ENSDARG00000003287|ENSDART00000012903|WD repeat domain 12 [Source:ZFIN;Acc:ZDB-GENE-030131-371]|wdr12|PTHR19855	47.251	67000000	14000000	9900000	36000000	6400000	5000000	0.39	1
412	ENSDARP00000127103	ENSDARG00000088639|ENSDART00000153254|cell division cycle associated 9 [Source:ZFIN;Acc:ZDB-GENE-090706-4]|cdca9|TF654823	28.648	11000000	6700000	1000000	19000000	5100000	3200000	0.25	-0.71
413	ENSDARP00000053207	ENSDARG00000036629|ENSDART00000053208|ribosomal protein S14 [Source:ZFIN;Acc:ZDB-GENE-030131-8631]|rps14|PTHR11759_SF1	16.235	9900000	62000000	33000000	8000000	72000000	42000000	0.03	-0.08
414	ENSDARP00000075289	ENSDARG00000058041|ENSDART00000080843|NADH dehydrogenase (ubiquinone) 1 alpha subcomplex, 8 [Source:ZFIN;Acc:ZDB-GENE-040426-1688]|ndufa8|PTHR13344	19.993	57000000	83000000	49000000	28000000	68000000	57000000	0.25	0.37
415	ENSDARP00000105892	ENSDARG00000037318|ENSDART00000124539|dolichyl-diphosphooligosaccharide--protein glycosyltransferase subunit (non-catalytic) [Source:ZFIN;Acc:ZDB-GENE-040426-2147]|ddost|PTHR10830	48.504	65000000	36000000	29000000	32000000	31000000	29000000	0.31	0.4
416	ENSDARP00000127659	ENSDARG00000038290|ENSDART00000153905|THO complex 5 [Source:ZFIN;Acc:ZDB-GENE-030131-3789]|thoc5|PTHR13375_SF3	22.339	79000000	110000000	58000000	75000000	57000000	47000000	0.34	0.43
417	ENSDARP00000006339	ENSDARG00000020850|ENSDART00000023156|eukaryotic translation elongation factor 1 alpha 1, like 1 [Source:ZFIN;Acc:ZDB-GENE-990415-52]|eef1a1l1|PTHR23115_SF104	50.016	29000000	15000000	22000000	34000000	14000000	16000000	0.07	0.12
418	ENSDARP00000008736	ENSDARG00000009942|ENSDART00000011657|cell division cycle 6 homolog (S. cerevisiae) [Source:ZFIN;Acc:ZDB-GENE-050506-131]|cdc6|PTHR10763	61.209	24000000	2000000	470000	30000000	1400000	640000	0.02	-0.09
419	ENSDARP00000061000	ENSDARG00000041619|ENSDART00000061001|guanine nucleotide binding protein (G protein), beta polypeptide 2-like 1 [Source:ZFIN;Acc:ZDB-GENE-990415-89]|gnb2l1|PTHR19868	35.101	150000	56000000	42000000	120000	75000000	50000000	0.01	-0.13
420	ENSDARP00000128025	ENSDARG00000093125|ENSDART00000157154|si:ch1073-55a19.2 [Source:ZFIN;Acc:ZDB-GENE-081104-93]|RANBP2|PTHR23138_SF8	325.495	920000	490000	300000	620000	540000	440000	0.02	-0.04
421	ENSDARP00000024411	ENSDARG00000019000|ENSDART00000019786|structural maintenance of chromosomes 3 [Source:ZFIN;Acc:ZDB-GENE-030131-3196]|smc3|PTHR18937_SF164	141.536	3200000	17000	16000	2700000	190000	140000	0.37	-2.08
422	ENSDARP00000047211	ENSDARG00000028971|ENSDART00000047212|cleavage and polyadenylation specific factor 2 [Source:ZFIN;Acc:ZDB-GENE-040718-79]|cpsf2|PTHR11203_SF5	89.575	6000000	2200000	1200000	5000000	4100000	1800000	0.19	-0.4
423	ENSDARP00000108197	ENSDARG00000010160|ENSDART00000128613|ribosomal protein S15a [Source:ZFIN;Acc:ZDB-GENE-030131-8708]|rps15a|PTHR11758	14.83	32000000	88000000	57000000	25000000	110000000	59000000	0	0.01
424	ENSDARP00000091436	ENSDARG00000069269|ENSDART00000100663|WD repeat domain 35 [Source:ZFIN;Acc:ZDB-GENE-060810-148]|wdr35|PTHR16517_SF1	136.001	940000		0	1100000		0	NA	NA
425	ENSDARP00000132147	ENSDARG00000101210|ENSDART00000170766|golgi glycoprotein 1b [Source:ZFIN;Acc:ZDB-GENE-060825-255]|glg1b|PTHR11884	109.727	5500000	1000000	920000	4000000	800000	600000	0.17	0.47
426	ENSDARP00000137921	ENSDARG00000099865|ENSDART00000160585|heterogeneous nuclear ribonucleoprotein A/Bb [Source:ZFIN;Acc:ZDB-GENE-040426-2516]|hnrnpabb|PTHR24012_SF295	34.227	5100000	5500000	5500000	3600000	5800000	7100000	0.01	0.02
427	ENSDARP00000106346	ENSDARG00000052124|ENSDART00000128591|1-aminocyclopropane-1-carboxylate synthase homolog (Arabidopsis)(non-functional) [Source:ZFIN;Acc:ZDB-GENE-050327-39]|accs|PTHR11751_SF276	103.179	4000000	250000	110000	4200000	2600000	1300000	0.8	-2.32
428	ENSDARP00000051002	ENSDARG00000051916|ENSDART00000051003|cyclin-dependent kinase 7 [Source:ZFIN;Acc:ZDB-GENE-010320-2]|cdk7|PTHR24056_SF0	38.793	25000000	17000000	6100000	19000000	12000000	6200000	0.14	0.28
429	ENSDARP00000140991	ENSDARG00000078675|ENSDART00000157878|dedicator of cytokinesis 7 [Source:ZFIN;Acc:ZDB-GENE-050302-15]|dock7|PTHR23317_SF78	243.101	2000000	18000	20000	2700000	19000	4800	0.06	0.49
430	ENSDARP00000138096	ENSDARG00000099499|ENSDART00000159787|NADH dehydrogenase (ubiquinone) 1 alpha subcomplex 4, like [Source:ZFIN;Acc:ZDB-GENE-040426-2756]|ndufa4l|PTHR14256_SF4	9.422	11000000	160000000	140000000	5700000	190000000	140000000	0.04	0.21
431	ENSDARP00000134724	ENSDARG00000101082|ENSDART00000161017|eukaryotic translation initiation factor 3, subunit 6 interacting protein [Source:ZFIN;Acc:ZDB-GENE-040426-2138]|eif3s6ip|PTHR13242	67.95	18000000	11000000	8400000	13000000	7700000	4900000	0.43	0.61
432	ENSDARP00000016602	ENSDARG00000019732|ENSDART00000013394|mitochondrial carrier homolog 2 [Source:ZFIN;Acc:ZDB-GENE-991008-9]|mtch2|PTHR10780	33.023	32000000	77000000	50000000	23000000	58000000	51000000	0.16	0.27
433	ENSDARP00000108965	ENSDARG00000011405|ENSDART00000129698|ribosomal protein S9 [Source:ZFIN;Acc:ZDB-GENE-010724-15]|rps9|TF621919	22.452	41000000	74000000	60000000	41000000	37000000	51000000	0.33	0.41
434	ENSDARP00000117864	ENSDARG00000015128|ENSDART00000140518|ribosomal protein L27 [Source:ZFIN;Acc:ZDB-GENE-030131-4343]|rpl27|PTHR10497	15.772	19000000	66000000	26000000	16000000	58000000	40000000	0.02	-0.05
435	ENSDARP00000098102	ENSDARG00000077870|ENSDART00000111885|TAF9 RNA polymerase II, TATA box binding protein (TBP)-associated factor [Source:ZFIN;Acc:ZDB-GENE-030131-204]|taf9|PTHR12075_SF2	27.164	15000000	5600000	2400000	13000000	8100000	5500000	0.23	-0.49
436	ENSDARP00000135150	ENSDARG00000098355|ENSDART00000160370|ATP synthase, H+ transporting, mitochondrial Fo complex, subunit d [Source:ZFIN;Acc:ZDB-GENE-040426-1658]|atp5h|PTHR12700	18.246	46000000	8600000	6500000	23000000	14000000	9700000	0.03	-0.08
437	ENSDARP00000103528	ENSDARG00000088923|ENSDART00000114167|si:dkeyp-98a7.10 [Source:ZFIN;Acc:ZDB-GENE-050208-527]|si:dkeyp-98a7.10|PTHR12011_SF267	20.986	18000000	140000000	130000000	12000000	130000000	96000000	0.1	0.36
438	ENSDARP00000092350	ENSDARG00000030012|ENSDART00000101577|leucine rich repeat (in FLII) interacting protein 1a [Source:ZFIN;Acc:ZDB-GENE-030131-99]|lrrfip1a|PTHR19212	129.383	3200000	1200000	960000	3000000	1200000	1500000	0.09	-0.18
439	ENSDARP00000109892	ENSDARG00000040070|ENSDART00000130917|coilin p80 [Source:ZFIN;Acc:ZDB-GENE-000330-8]|coil|PTHR15197	58.206	3700000	3100000	1800000	4100000	1900000	2100000	0.08	0.13
440	ENSDARP00000002453	ENSDARG00000005945|ENSDART00000012855|squamous cell carcinoma antigen recognised by T cells [Source:ZFIN;Acc:ZDB-GENE-040718-422]|sart1|	88.813	10000000	1300000	1000000	10000000	1600000	1300000	0.06	-0.22
441	ENSDARP00000104575	ENSDARG00000017891|ENSDART00000126038|t-complex 1 [Source:ZFIN;Acc:ZDB-GENE-990714-24]|tcp1|PTHR11353_SF20	60.166	11000000	20000000	13000000	16000000	23000000	14000000	0.16	-0.23
442	ENSDARP00000092787	ENSDARG00000074572|ENSDART00000102011|zgc:56304 [Source:ZFIN;Acc:ZDB-GENE-040426-2698]|G3BP2 (1 of many)|PTHR10693	51.869	28000000	12000000	4700000	23000000	6700000	2100000	0.29	0.78
443	cont_Q15323|K1H1_HUMAN	Keratin, type I cuticular Ha1 OS=Homo sapiens GN=KRT31 PE=2 SV=3	47.207	320000000	69000000	400000000	440000000	68000000	210000000	0.06	0.17
444	ENSDARP00000065948	ENSDARG00000070545|ENSDART00000065949|topoisomerase (DNA) I, like [Source:ZFIN;Acc:ZDB-GENE-060616-217]|top1l|PTHR10290_SF1	89.73	46000000	120000000	69000000	43000000	74000000	64000000	0.21	0.32
445	ENSDARP00000073961	ENSDARG00000056932|ENSDART00000079506|tuftelin interacting protein 11 [Source:ZFIN;Acc:ZDB-GENE-040718-479]|tfip11|PTHR23329_SF1	94.504	6200000	4000000	2400000	5300000	3000000	2200000	0.15	0.26
446	ENSDARP00000117497	ENSDARG00000022129|ENSDART00000135207|RNA binding motif protein 4.3 [Source:ZFIN;Acc:ZDB-GENE-040426-1938]|rbm4.3|PTHR24012_SF252	38.211	15000000	12000000	4400000	7000000	4300000	1800000	0.79	1.29
447	ENSDARP00000135871	ENSDARG00000104414|ENSDART00000169335|serine hydroxymethyltransferase 2 (mitochondrial) [Source:ZFIN;Acc:ZDB-GENE-071213-1]|shmt2|PTHR11680	54.326	22000000			16000000			NA	NA
448	ENSDARP00000111467	ENSDARG00000030012|ENSDART00000126198|leucine rich repeat (in FLII) interacting protein 1a [Source:ZFIN;Acc:ZDB-GENE-030131-99]|lrrfip1a|PTHR19212	130.984	3100000	1300000	1000000	3000000	1300000	1500000	0.09	-0.17
449	ENSDARP00000114038	ENSDARG00000073705|ENSDART00000132445|ribosome binding factor A [Source:ZFIN;Acc:ZDB-GENE-070410-83]|rbfa|PTHR14725	40.37	8200000	14000000	8900000	6800000	16000000	14000000	0.13	-0.2
450	ENSDARP00000055858	ENSDARG00000027689|ENSDART00000055859|polymerase (DNA directed), delta 1, catalytic subunit [Source:ZFIN;Acc:ZDB-GENE-060429-1]|pold1|PTHR10322_SF11	124.928	4600000	870000	1100000	4700000	1900000	1900000	0.33	-0.66
451	ENSDARP00000011603	ENSDARG00000012674|ENSDART00000020283|RNA pseudouridylate synthase domain containing 4 [Source:ZFIN;Acc:ZDB-GENE-040801-238]|rpusd4|PTHR10436_SF48	40.108	8700000	22000000	13000000	6200000	19000000	14000000	0.11	0.21
452	ENSDARP00000075459	ENSDARG00000058203|ENSDART00000081016|structural maintenance of chromosomes 1A, like [Source:ZFIN;Acc:ZDB-GENE-040426-57]|smc1al|PTHR18937_SF170	143.052	4300000	250000	160000	3400000	240000	170000	0.02	0.09
453	ENSDARP00000055877	ENSDARG00000038312|ENSDART00000055878|RNA terminal phosphate cyclase-like 1 [Source:ZFIN;Acc:ZDB-GENE-040930-11]|rcl1|PTHR11096	40.292	27000000	27000000	18000000	19000000	21000000	16000000	0.31	0.37
454	ENSDARP00000113893	ENSDARG00000034146|ENSDART00000142518|cyclin K [Source:ZFIN;Acc:ZDB-GENE-030131-5126]|ccnk|PTHR10026_SF13	58.153	27000000	15000000	5300000	34000000	12000000	3800000	0.05	0.15
455	ENSDARP00000108742	ENSDARG00000062089|ENSDART00000125632|UDP-glucose glycoprotein glucosyltransferase 2 [Source:ZFIN;Acc:ZDB-GENE-050517-21]|uggt2|PTHR11226	173.837	2400000	26000	29000	1600000	140000	250000	0.35	-1.64
456	ENSDARP00000115830	ENSDARG00000034989|ENSDART00000141434|retinol saturase (all-trans-retinol 13,14-reductase) like [Source:ZFIN;Acc:ZDB-GENE-051113-252]|retsatl|PTHR10668_SF73	67.887	13000000	13000000	9200000	6000000	6800000	8100000	0.75	0.76
457	ENSDARP00000066106	ENSDARG00000044972|ENSDART00000066107|B-cell receptor-associated protein 31 [Source:ZFIN;Acc:ZDB-GENE-030616-63]|bcap31|PTHR12701	28.024	29000000	6300000	3900000	18000000	4800000	6200000	0.05	0.13
458	ENSDARP00000129484	ENSDARG00000087779|ENSDART00000154037|pumilio RNA-binding family member 3 [Source:ZFIN;Acc:ZDB-GENE-030131-9808]|pum3|PTHR13389	71.314	1100000	14000000	11000000	2300000	4500000	4300000	0.21	0.59
459	ENSDARP00000048276	ENSDARG00000004173|ENSDART00000048277|coatomer protein complex, subunit alpha [Source:ZFIN;Acc:ZDB-GENE-020905-2]|copa|PTHR19876_SF1	138.037	1200000	1600000	2100000	960000	4000000	3700000	0.36	-0.63
460	ENSDARP00000058875	ENSDARG00000040245|ENSDART00000058876|karyopherin (importin) beta 3 [Source:ZFIN;Acc:ZDB-GENE-030424-2]|kpnb3|PTHR10527_SF22	122.66	2700000	2300000	2200000	1100000	5700000	4300000	0.18	-0.35
461	ENSDARP00000054234	ENSDARG00000037283|ENSDART00000054235|pleiotropic regulator 1 [Source:ZFIN;Acc:ZDB-GENE-040426-2787]|plrg1|PTHR19923	56.784	25000000	4100000	1400000	21000000	4200000	1300000	0.03	0.11
462	ENSDARP00000107955	ENSDARG00000056160|ENSDART00000127938|heat shock 60 protein 1 [Source:ZFIN;Acc:ZDB-GENE-021206-1]|hspd1|PTHR11353_SF75	61.158	720000	18000000	11000000	190000	26000000	18000000	0.03	0.21
463	ENSDARP00000110341	ENSDARG00000089567|ENSDART00000124799|si:ch211-103b1.2 [Source:ZFIN;Acc:ZDB-GENE-121214-350]|si:ch211-103b1.2|PTHR21551	80.56	3200000	6100000	3100000	2600000	3200000	2300000	0.46	0.55
464	ENSDARP00000044114	ENSDARG00000034734|ENSDART00000044115|mediator complex subunit 6 [Source:ZFIN;Acc:ZDB-GENE-040625-61]|med6|PTHR13104	29.232	21000000	16000000	9400000	19000000	19000000	15000000	0.18	-0.26
465	ENSDARP00000128740	ENSDARG00000059654|ENSDART00000155440|eukaryotic translation initiation factor 3, subunit Ba [Source:ZFIN;Acc:ZDB-GENE-030131-2748]|eif3ba|PTHR14068	79.597	9800000	9700000	5900000	7200000	6000000	3800000	0.48	0.58
466	ENSDARP00000051620	ENSDARG00000035608|ENSDART00000051621|PGAM family member 5, serine/threonine protein phosphatase, mitochondrial [Source:ZFIN;Acc:ZDB-GENE-030131-683]|pgam5|PTHR20935_SF0	32.153	18000000	39000000	20000000	8200000	18000000	13000000	0.8	0.98
467	ENSDARP00000108180	ENSDARG00000035330|ENSDART00000130225|TAF1 RNA polymerase II, TATA box binding protein (TBP)-associated factor [Source:ZFIN;Acc:ZDB-GENE-030131-5576]|taf1|PTHR13900_SF0	223.614	540000	360000	390000	810000	120000	290000	0.24	0.49
468	ENSDARP00000059346	ENSDARG00000040555|ENSDART00000059347|branched chain keto acid dehydrogenase E1, alpha polypeptide [Source:ZFIN;Acc:ZDB-GENE-050522-376]|bckdha|PTHR11516	50.747	440000	1000000	650000	2200000	35000000	32000000	1.94	-4.37
469	cont_Q86Y46.1|K2C73_HUMAN	RecName: Full=Keratin, type II cytoskeletal 73; AltName: Full=Cytokeratin-73; Short=CK-73; AltName: Full=Keratin-73; Short=K73; AltName: Full=Type II inner root sheath-specific keratin-K6irs3; AltName: Full=Type-II keratin Kb36	58.887	110000000	27000000	130000000	270000000	26000000	130000000	0.14	-0.43
470	ENSDARP00000001151	ENSDARG00000000542|ENSDART00000000566|general transcription factor IIE, polypeptide 1, alpha [Source:ZFIN;Acc:ZDB-GENE-041210-221]|gtf2e1|PTHR13097	50.232	21000000	23000000	15000000	41000000	38000000	39000000	1.08	-1.02
471	ENSDARP00000136300	ENSDARG00000103699|ENSDART00000162225|protein tyrosine phosphatase, non-receptor type 13 [Source:ZFIN;Acc:ZDB-GENE-070410-72]|ptpn13|PTHR19134_SF197	273.486	1500000	970000	260000	1100000	430000	160000	0.31	0.77
472	ENSDARP00000131528	ENSDARG00000100854|ENSDART00000170988|argonaute RISC catalytic component 4 [Source:ZFIN;Acc:ZDB-GENE-030131-5357]|ago4|PTHR22891_SF26	90.169	5200000	6600000	5300000	4800000	5600000	2900000	0.33	0.4
473	ENSDARP00000093185	ENSDARG00000006251|ENSDART00000102408|elongation factor, RNA polymerase II, 2 [Source:ZFIN;Acc:ZDB-GENE-030131-1717]|ell2|PTHR23288_SF8	73.681	10000000	3500000	2200000	11000000	5200000	2800000	0.14	-0.33
474	ENSDARP00000111034	ENSDARG00000003941|ENSDART00000125190|RRS1 ribosome biogenesis regulator homolog (S. cerevisiae) [Source:ZFIN;Acc:ZDB-GENE-030131-9345]|rrs1|PTHR17602	39.25	8400000	39000000	28000000	12000000	27000000	26000000	0.03	0.07
475	ENSDARP00000122374	ENSDARG00000026664|ENSDART00000132249|URI1, prefoldin-like chaperone [Source:ZFIN;Acc:ZDB-GENE-050913-30]|uri1|PTHR15111_SF0	58.367	10000000	220000		18000000	1000000	410000	0.45	-2.77
476	ENSDARP00000093530	ENSDARG00000070166|ENSDART00000102754|zgc:153499 [Source:ZFIN;Acc:ZDB-GENE-060825-234]|zgc:153499|PTHR12011_SF267	24.212	41000000	21000000	13000000	39000000	17000000	15000000	0.03	0.07
477	ENSDARP00000141355	ENSDARG00000104085|ENSDART00000164553|ATP-binding cassette, sub-family D (ALD), member 3a [Source:ZFIN;Acc:ZDB-GENE-040426-2868]|abcd3a|PTHR11384	75.033	2800000	13000000	9500000	2100000	9500000	7500000	0.18	0.42
478	ENSDARP00000121702	ENSDARG00000041991|ENSDART00000135888|ribosomal RNA processing 9, small subunit (SSU) processome component, homolog (yeast) [Source:ZFIN;Acc:ZDB-GENE-060427-1]|rrp9|PTHR19865	52.293	7000000	4100000	3000000	5600000	4700000	2800000	0.03	0.06
479	ENSDARP00000095031	ENSDARG00000070801|ENSDART00000104256|optic atrophy 1 (autosomal dominant) [Source:ZFIN;Acc:ZDB-GENE-041114-7]|opa1|PTHR11566_SF12	111.263	6400000	10000000	5800000	2000000	4600000	3900000	0.98	1.13
480	ENSDARP00000139855	ENSDARG00000094590|ENSDART00000162398|C2 calcium-dependent domain containing 5 [Source:ZFIN;Acc:ZDB-GENE-041114-193]|c2cd5|TF620539	70.227	4100000	11000000	10000000	4700000	7100000	6800000	0.22	0.34
481	ENSDARP00000121989	ENSDARG00000034270|ENSDART00000148206|oxoglutarate (alpha-ketoglutarate) dehydrogenase a (lipoamide) [Source:ZFIN;Acc:ZDB-GENE-030131-2143]|ogdha|PTHR23152	115.596	14000000	2400000	830000	5000000	3300000	3200000	0.1	-0.31
482	cont_P15241|K2M2_SHEEP	Keratin, type II microfibrillar, component 7C OS=Ovis aries PE=1 SV=1	53.647	250000	1100000	150000000	45000	400000	280000	0.87	4.33
483	ENSDARP00000103401	ENSDARG00000062650|ENSDART00000110992|replication timing regulatory factor 1 [Source:ZFIN;Acc:ZDB-GENE-030131-3406]|rif1|PTHR22928	261.763	790000	160000	86000	890000	210000	270000	0.29	-0.73
484	ENSDARP00000107727	ENSDARG00000087962|ENSDART00000122535|RNA polymerase II associated protein 3 [Source:ZFIN;Acc:ZDB-GENE-040426-928]|rpap3|PTHR22904_SF292	68.168	4600000	140000	53000	6900000	410000	350000	0.34	-1.64
485	ENSDARP00000009096	ENSDARG00000006691|ENSDART00000008807|ribosomal protein L12 [Source:ZFIN;Acc:ZDB-GENE-030131-5297]|rpl12|PTHR11661_SF2	17.675	87000000	97000000	45000000	63000000	95000000	29000000	0.22	0.37
486	ENSDARP00000133054	ENSDARG00000100392|ENSDART00000167971|ribosomal protein S18 [Source:ZFIN;Acc:ZDB-GENE-020419-20]|rps18|PTHR10871	17.721	40000000	110000000	68000000	31000000	110000000	65000000	0.1	0.19
487	cont_Q14525|KT33B_HUMAN	Keratin, type I cuticular Ha3-II OS=Homo sapiens GN=KRT33B PE=2 SV=3	46.185	320000000	69000000	390000000	440000000	68000000	210000000	0.05	0.16
488	ENSDARP00000109848	ENSDARG00000012718|ENSDART00000121699|WEE1 homolog 2 (S. pombe) [Source:ZFIN;Acc:ZDB-GENE-030131-5682]|wee2|PTHR11042_SF75	59.737	10000000	7400000	4200000	11000000	3900000	1500000	0.38	0.77
489	ENSDARP00000119460	ENSDARG00000033251|ENSDART00000142841|oxysterol binding protein-like 3a [Source:ZFIN;Acc:ZDB-GENE-040912-77]|osbpl3a|PTHR10972_SF15	93.109	6900000	1700000	1700000	4600000	2000000	1600000	0.07	0.16
490	ENSDARP00000121984	ENSDARG00000062457|ENSDART00000138606|LAS1-like, ribosome biogenesis factor [Source:ZFIN;Acc:ZDB-GENE-030131-3625]|las1l|PTHR15002_SF0	66.264	4800000	7600000	5300000	4300000	7300000	4600000	0.1	0.15
491	ENSDARP00000124804	ENSDARG00000053365|ENSDART00000149554|ribosomal protein L31 [Source:ZFIN;Acc:ZDB-GENE-060331-121]|rpl31|PTHR10956	14.329	170000000	170000000	100000000	150000000	150000000	97000000	0.1	0.15
492	ENSDARP00000140879	ENSDARG00000103433|ENSDART00000169464|ribosomal protein L14 [Source:ZFIN;Acc:ZDB-GENE-030131-2085]|rpl14|PTHR11127	16.118	41000000	76000000	53000000	23000000	76000000	59000000	0.13	0.23
493	ENSDARP00000129582	ENSDARG00000007264|ENSDART00000155682|glioblastoma amplified sequence [Source:ZFIN;Acc:ZDB-GENE-991008-18]|gbas|PTHR21017	33.551	2200000	1000000	430000	2400000	490000	560000	0.08	0.2
494	ENSDARP00000061273	ENSDARG00000041811|ENSDART00000061274|ribosomal protein S25 [Source:ZFIN;Acc:ZDB-GENE-040426-1788]|rps25|PTHR12850	14.646	110000000	110000000	94000000	97000000	160000000	100000000	0.1	-0.13
495	ENSDARP00000111776	ENSDARG00000043970|ENSDART00000126427|leucine-rich pentatricopeptide repeat containing [Source:ZFIN;Acc:ZDB-GENE-030131-7887]|lrpprc|PTHR24015	163.406	1500000	1200000	960000	580000	1400000	1300000	0.16	0.24
496	ENSDARP00000094123	ENSDARG00000070431|ENSDART00000103346|FIP1 like 1b (S. cerevisiae) [Source:ZFIN;Acc:ZDB-GENE-041010-138]|fip1l1b|PTHR13484	63.116	13000000	2800000	1400000	18000000	5600000	1700000	0.2	-0.62
497	ENSDARP00000028109	ENSDARG00000002267|ENSDART00000015139|ddb1 and cul4 associated factor 13 [Source:ZFIN;Acc:ZDB-GENE-040426-703]|dcaf13|PTHR22851	51.234	21000000	22000000	13000000	18000000	16000000	11000000	0.23	0.3
498	ENSDARP00000037801	ENSDARG00000027169|ENSDART00000036906|karyopherin alpha 7 (importin alpha 8) [Source:ZFIN;Acc:ZDB-GENE-040426-2023]|kpna7|PTHR23316	57.28	24000000	36000000	29000000	17000000	26000000	21000000	0.43	0.49
499	ENSDARP00000004700	ENSDARG00000013044|ENSDART00000027313|NADH dehydrogenase (ubiquinone) flavoprotein 2 [Source:ZFIN;Acc:ZDB-GENE-040426-1713]|ndufv2|PTHR10371	26.578	19000000	5800000	3400000	11000000	4900000	4600000	0.08	0.19
500	ENSDARP00000014106	ENSDARG00000020482|ENSDART00000011699|non-POU domain containing, octamer-binding [Source:ZFIN;Acc:ZDB-GENE-030131-713]|nono|PTHR23189_SF15	50.427	33000000	7600000	1500000	25000000	3600000	1100000	0.16	0.66
501	ENSDARP00000028693	ENSDARG00000022020|ENSDART00000037846|focadhesin [Source:ZFIN;Acc:ZDB-GENE-080213-1]|focad|PTHR16212	198.94	1200000	850000	730000	730000	920000	820000	0.09	0.13
502	ENSDARP00000123164	ENSDARG00000027738|ENSDART00000145356|si:ch211-13c6.2 [Source:ZFIN;Acc:ZDB-GENE-060503-666]|si:ch211-13c6.2|PTHR24115_SF0	93.016	5600000	0		7800000	1000000	420000	0.75	-4.27
503	ENSDARP00000014968	ENSDARG00000011825|ENSDART00000025366|centrin 3 [Source:ZFIN;Acc:ZDB-GENE-050522-152]|cetn3|PTHR23050_SF90	19.528	8000000	23000000	17000000	7100000	27000000	23000000	0.08	-0.16
504	ENSDARP00000140356	ENSDARG00000100553|ENSDART00000157434|LSM14A mRNA processing body assembly factor b [Source:ZFIN;Acc:ZDB-GENE-040426-2462]|lsm14ab|PTHR13586_SF2	51.33	11000000	21000000	13000000	8500000	14000000	13000000	0.23	0.32
505	ENSDARP00000074778	ENSDARG00000012982|ENSDART00000080328|neurofibromin 1a [Source:ZFIN;Acc:ZDB-GENE-030131-4907]|nf1a|PTHR10194_SF60	312.616	170000	0	0	770000	47000	14000	0.39	-1.71
506	ENSDARP00000093629	ENSDARG00000051756|ENSDART00000102855|pyruvate dehydrogenase complex, component X [Source:ZFIN;Acc:ZDB-GENE-040426-1539]|pdhx|PTHR23151_SF52	52.336	1200000	1500000	880000	8400000	73000000	66000000	2.57	-4.85
507	ENSDARP00000141824	ENSDARG00000102618|ENSDART00000168435|UTP18 small subunit (SSU) processome component [Source:ZFIN;Acc:ZDB-GENE-060929-668]|utp18|PTHR18359	56.957	14000000	18000000	10000000	13000000	9500000	7200000	0.43	0.52
508	ENSDARP00000027502	ENSDARG00000002077|ENSDART00000006648|MNAT CDK-activating kinase assembly factor 1 [Source:ZFIN;Acc:ZDB-GENE-041010-203]|mnat1|PTHR12683_SF13	35.55	13000000	6700000	1800000	13000000	5700000	2400000	0.01	-0.03
509	cont_Q92764|KRT35_HUMAN	Keratin, type I cuticular Ha5 OS=Homo sapiens GN=KRT35 PE=2 SV=5	50.329	280000000	60000000	280000000	380000000	59000000	180000000	0.02	0.07
510	cont_Q497I4|KRT35_MOUSE	Keratin, type I cuticular Ha5 OS=Mus musculus GN=Krt35 PE=2 SV=1	50.497	290000000	62000000	300000000	390000000	61000000	190000000	0.03	0.09
511	ENSDARP00000101401	ENSDARG00000076526|ENSDART00000111189|GAR1 homolog, ribonucleoprotein [Source:ZFIN;Acc:ZDB-GENE-040426-893]|gar1|PTHR23237	22.742	3500000	7800000	11000000	3900000	24000000	27000000	0.46	-1
512	ENSDARP00000010055	ENSDARG00000019230|ENSDART00000004238|ribosomal protein L7a [Source:ZFIN;Acc:ZDB-GENE-031001-9]|rpl7a|PTHR23105_SF34	29.992	33000000	49000000	39000000	25000000	18000000	23000000	0.88	0.87
513	ENSDARP00000117673	ENSDARG00000077291|ENSDART00000138107|ribosomal protein S2 [Source:ZFIN;Acc:ZDB-GENE-040426-2454]|rps2|PTHR13718_SF4	30.271	35000000	54000000	27000000	25000000	21000000	20000000	0.69	0.76
514	ENSDARP00000065207	ENSDARG00000044402|ENSDART00000065208|NOP16 nucleolar protein homolog (yeast) [Source:ZFIN;Acc:ZDB-GENE-040718-267]|nop16|PTHR13243_SF1	20.216	5300000	50000000	27000000	4400000	30000000	35000000	0.06	0.22
515	ENSDARP00000003782	ENSDARG00000014292|ENSDART00000021997|mediator complex subunit 15 [Source:ZFIN;Acc:ZDB-GENE-040426-2032]|med15|PTHR31804_SF1	89.083	17000000	11000000	6200000	8800000	13000000	9700000	0	0
516	ENSDARP00000085613	ENSDARG00000062799|ENSDART00000091180|BAI1-associated protein 2a [Source:ZFIN;Acc:ZDB-GENE-060421-2756]|baiap2a|PTHR14206	57.046	8600000	690000	260000	7400000	3900000	1700000	0.55	-1.69
517	ENSDARP00000054317	ENSDARG00000037334|ENSDART00000054318|WD repeat domain 92 [Source:ZFIN;Acc:ZDB-GENE-050417-93]|wdr92|PTHR10971	39.713	19000000	730000	230000	27000000	3700000	1900000	0.46	-1.94
518	ENSDARP00000133067	ENSDARG00000102569|ENSDART00000159120|polymerase (RNA) III (DNA directed) polypeptide A [Source:ZFIN;Acc:ZDB-GENE-050208-103]|polr3a|PTHR19376_SF31	155.843	2000000	380000	580000	2800000	590000	580000	0.15	-0.38
519	ENSDARP00000106853	ENSDARG00000090697|ENSDART00000126705|eukaryotic translation initiation factor 3, subunit E, a [Source:ZFIN;Acc:ZDB-GENE-030131-3827]|eif3ea|PTHR10317	52.356	9900000	9700000	7200000	8400000	5500000	3700000	0.56	0.67
520	ENSDARP00000025030	ENSDARG00000002347|ENSDART00000024866|cytochrome P450, family 11, subfamily A, polypeptide 1 [Source:ZFIN;Acc:ZDB-GENE-010306-1]|cyp11a1|PTHR24279_SF3	58.581	2900000	9400000	6000000	2300000	8500000	5300000	0.12	0.24
521	ENSDARP00000092732	ENSDARG00000031119|ENSDART00000101957|BAI1-associated protein 2-like 1b [Source:ZFIN;Acc:ZDB-GENE-050417-371]|baiap2l1b|PTHR14206	54.377	7100000			8300000	74000		0.08	-0.78
522	ENSDARP00000134461	ENSDARG00000014569|ENSDART00000159815|heterogeneous nuclear ribonucleoprotein R [Source:ZFIN;Acc:ZDB-GENE-040426-2766]|hnrnpr|PTHR24011_SF131	70.474	10000000	20000000	15000000	7900000	10000000	9500000	0.59	0.66
523	ENSDARP00000027484	ENSDARG00000018272|ENSDART00000025131|WD repeat domain 33 [Source:ZFIN;Acc:ZDB-GENE-040924-3]|wdr33|PTHR22836	120.35	4700000	2000000	1300000	6300000	2800000	1400000	0.16	-0.35
524	ENSDARP00000124910	ENSDARG00000079255|ENSDART00000149275|zgc:174935 [Source:ZFIN;Acc:ZDB-GENE-080204-78]|zgc:174935|TF660133	26.164	48000000	13000000	9100000	37000000	11000000	6700000	0.15	0.37
525	ENSDARP00000084220	ENSDARG00000062266|ENSDART00000089787|enhancer of mRNA decapping 4 [Source:ZFIN;Acc:ZDB-GENE-030131-5032]|edc4|PTHR15598	152.997	2000000	990000	680000	2200000	980000	540000	0.03	0.07
526	ENSDARP00000135938	ENSDARG00000059770|ENSDART00000166543|carnitine palmitoyltransferase 1Aa (liver) [Source:ZFIN;Acc:ZDB-GENE-060503-925]|cpt1aa|PTHR22589	88.571	3500000	14000000	9000000	2700000	11000000	7400000	0.14	0.3
527	ENSDARP00000081621	ENSDARG00000061268|ENSDART00000087187|argonaute RISC catalytic component 2 [Source:ZFIN;Acc:ZDB-GENE-110606-6]|ago2|PTHR22891_SF18	98.956	2600000	3000000	2000000	2200000	2700000	1900000	0.12	0.16
528	ENSDARP00000138177	ENSDARG00000024694|ENSDART00000160303|myosin IB [Source:ZFIN;Acc:ZDB-GENE-030131-695]|myo1b|PTHR13140_SF277	134.773	3900000	2600000	2100000	3500000	3100000	2600000	0.11	-0.15
529	ENSDARP00000052081	ENSDARG00000035871|ENSDART00000052082|ribosomal protein L30 [Source:ZFIN;Acc:ZDB-GENE-030131-8657]|rpl30|PTHR11449	12.975	23000000	40000000	22000000	9100000	39000000	19000000	0.3	0.51
530	ENSDARP00000103920	ENSDARG00000074401|ENSDART00000113132|glyceronephosphate O-acyltransferase [Source:ZFIN;Acc:ZDB-GENE-040618-4]|gnpat|PTHR12563	75.904	11000000	22000000	15000000	7900000	15000000	10000000	0.42	0.53
531	ENSDARP00000088166	ENSDARG00000067639|ENSDART00000097395|PRP4 pre-mRNA processing factor 4 homolog (yeast) [Source:ZFIN;Acc:ZDB-GENE-030131-5143]|prpf4|PTHR19846	57.12	11000000	7300000	4100000	8700000	5700000	3400000	0.21	0.35
532	cont_O76013|KRT36_HUMAN	Keratin, type I cuticular Ha6 OS=Homo sapiens GN=KRT36 PE=1 SV=1	52.214	300000000	64000000	360000000	410000000	63000000	190000000	0.05	0.15
533	ENSDARP00000038446	ENSDARG00000023299|ENSDART00000029133|SNU13 homolog, small nuclear ribonucleoprotein b (U4/U6.U5) [Source:ZFIN;Acc:ZDB-GENE-030131-9670]|snu13b|TF616681	14.01	11000000	27000000	39000000	14000000	150000000	100000000	0.61	-1.43
534	ENSDARP00000120909	ENSDARG00000025581|ENSDART00000131860|ribosomal protein L10 [Source:ZFIN;Acc:ZDB-GENE-030131-8656]|rpl10|PTHR11726	24.595	38000000	76000000	27000000	31000000	28000000	28000000	0.42	0.56
535	ENSDARP00000039639	ENSDARG00000029928|ENSDART00000039640|adaptor-related protein complex 3, mu 1 subunit [Source:ZFIN;Acc:ZDB-GENE-021015-2]|ap3m1|PTHR11998_SF23	47.533	33000000	13000000	10000000	32000000	14000000	8900000	0.02	0.04
536	ENSDARP00000117319	ENSDARG00000057648|ENSDART00000146965|deoxynucleotidyltransferase, terminal, interacting protein 2 [Source:ZFIN;Acc:ZDB-GENE-080513-5]|dnttip2|PTHR21686_SF12	105.262	3800000	2400000	1600000	3600000	1900000	1400000	0.11	0.19
537	ENSDARP00000111602	ENSDARG00000068415|ENSDART00000129882|prostaglandin E synthase 2-like [Source:ZFIN;Acc:ZDB-GENE-040426-1063]|ptgesl|PTHR12782	42.88	7000000	5000000	2800000	4100000	3700000	3200000	0.22	0.32
538	ENSDARP00000093080	ENSDARG00000069980|ENSDART00000102304|lectin, mannose-binding, 1 [Source:ZFIN;Acc:ZDB-GENE-060201-4]|lman1|PTHR12223_SF21	57.949	18000000	4000000	3000000	8200000	4100000	2500000	0.2	0.47
539	ENSDARP00000111487	ENSDARG00000070437|ENSDART00000125753|ribosomal protein L22 [Source:ZFIN;Acc:ZDB-GENE-051113-276]|rpl22|PTHR10064_SF2	16.279	220000000	140000000	120000000	160000000	190000000	140000000	0.05	-0.07
540	ENSDARP00000010413	ENSDARG00000021924|ENSDART00000010477|heat shock cognate 70-kd protein, tandem duplicate 3 [Source:ZFIN;Acc:ZDB-GENE-110713-1]|hsp70.3|PTHR19375_SF142	70.426	7900000	4900000	4400000	7600000	4400000	5000000	0	0
541	ENSDARP00000035846	ENSDARG00000020913|ENSDART00000034555|DEAD (Asp-Glu-Ala-Asp) box helicase 56 [Source:ZFIN;Acc:ZDB-GENE-040825-3]|ddx56|PTHR24031_SF96	62.931	4500000	22000000	19000000	3800000	17000000	19000000	0.08	0.21
542	ENSDARP00000129490	ENSDARG00000075619|ENSDART00000155870|centromere protein O [Source:ZFIN;Acc:ZDB-GENE-070928-16]|cenpo|PTHR14582	36.01	6100000	1500000	1700000	7300000	5300000	4400000	0.79	-1.17
543	ENSDARP00000140942	ENSDARG00000099635|ENSDART00000162466|A kinase (PRKA) anchor protein 8-like [Source:ZFIN;Acc:ZDB-GENE-040426-2303]|akap8l|PTHR12190	69.422	2500000	12000000	7300000	2300000	6000000	3800000	0.36	0.67
544	ENSDARP00000060416	ENSDARG00000041215|ENSDART00000060417|centrin 4 [Source:ZFIN;Acc:ZDB-GENE-030826-21]|cetn4|PTHR23050_SF123	19.392	14000000	6200000	4600000	12000000	12000000	6800000	0.27	-0.42
545	ENSDARP00000064112	ENSDARG00000043666|ENSDART00000064113|activator of basal transcription 1 [Source:ZFIN;Acc:ZDB-GENE-050522-127]|abt1|PTHR12311	35.62	21000000	29000000	22000000	13000000	18000000	18000000	0.47	0.52
546	ENSDARP00000076524	ENSDARG00000059075|ENSDART00000082087|NIP7, nucleolar pre-rRNA processing protein [Source:ZFIN;Acc:ZDB-GENE-050522-256]|nip7|PTHR23415	20.596	3900000	10000000	11000000	3300000	11000000	11000000	0	0.01
547	ENSDARP00000131556	ENSDARG00000103186|ENSDART00000172734|si:ch73-389k6.1 [Source:ZFIN;Acc:ZDB-GENE-091204-408]|si:ch73-389k6.1|PTHR31751_SF3	90.527	5400000	10000000	10000000	6400000	9900000	11000000	0.04	-0.06
548	ENSDARP00000122676	ENSDARG00000037708|ENSDART00000137410|exosome component 10 [Source:ZFIN;Acc:ZDB-GENE-040426-781]|exosc10|PTHR12124_SF42	102.308	4100000	2500000	1500000	1900000	1300000	1100000	0.64	0.81
549	ENSDARP00000133580	ENSDARG00000030602|ENSDART00000161547|ribosomal protein S19 [Source:ZFIN;Acc:ZDB-GENE-040426-1716]|rps19|PTHR11710_SF1	15.932	13000000	46000000	25000000	4900000	62000000	30000000	0.07	0.22
550	ENSDARP00000104468	ENSDARG00000039502|ENSDART00000128726|eukaryotic translation elongation factor 1 alpha 1a [Source:ZFIN;Acc:ZDB-GENE-030131-8278]|eef1a1a|PTHR23115_SF104	50.307	24000000	13000000	20000000	30000000	12000000	14000000	0.06	0.11
551	ENSDARP00000013627	ENSDARG00000003487|ENSDART00000025782|nucleoporin 93 [Source:ZFIN;Acc:ZDB-GENE-990415-46]|nup93|PTHR11225	93.066	4200000	9000000	6000000	3200000	7200000	6300000	0.13	0.22
552	ENSDARP00000027027	ENSDARG00000012818|ENSDART00000020967|casein kinase 2, alpha prime polypeptide a [Source:ZFIN;Acc:ZDB-GENE-990415-28]|csnk2a2a|PTHR24054	40.837	9800000	18000000	14000000	8300000	16000000	13000000	0.12	0.18
553	ENSDARP00000135555	ENSDARG00000099104|ENSDART00000164359|ribosomal protein L24 [Source:ZFIN;Acc:ZDB-GENE-020419-25]|rpl24|PTHR10792	17.872	4900000	3600000	2700000	4900000	2200000	2500000	0.18	0.27
554	ENSDARP00000095139	ENSDARG00000070849|ENSDART00000104364|ribosomal protein S15 [Source:ZFIN;Acc:ZDB-GENE-030131-9092]|rps15|PTHR11880	16.994	14000000	34000000	16000000	10000000	28000000	14000000	0.2	0.33
555	ENSDARP00000116989	ENSDARG00000028533|ENSDART00000146394|microtubule-actin crosslinking factor 1a [Source:ZFIN;Acc:ZDB-GENE-030131-3606]|macf1a|PTHR11915_SF221	652.06	16000	8000		200000	1900	5700	0.05	-0.26
556	ENSDARP00000133315	ENSDARG00000015427|ENSDART00000164205|histone deacetylase 1 [Source:ZFIN;Acc:ZDB-GENE-020419-32]|hdac1|PTHR10625_SF113	52.547	8000000	3700000	2100000	9900000	6500000	3400000	0.34	-0.6
557	ENSDARP00000090309	ENSDARG00000019707|ENSDART00000099535|zgc:101748 [Source:ZFIN;Acc:ZDB-GENE-040912-53]|SPOUT1|PTHR12150	42.898	19000000	32000000	21000000	14000000	13000000	12000000	0.87	0.87
558	ENSDARP00000047833	ENSDARG00000008593|ENSDART00000047834|neuroblastoma amplified sequence [Source:ZFIN;Acc:ZDB-GENE-041014-367]|nbas|PTHR15922	267.812	260000	130000	120000	150000	61000	79000	0.62	0.82
559	ENSDARP00000071213	ENSDARG00000054540|ENSDART00000076742|IMP4, U3 small nucleolar ribonucleoprotein, homolog (yeast) [Source:ZFIN;Acc:ZDB-GENE-040718-474]|imp4|PTHR22734	34.151	9800000	15000000	8500000	8100000	11000000	8300000	0.19	0.25
560	ENSDARP00000021768	ENSDARG00000007496|ENSDART00000009196|UFM1-specific ligase 1 [Source:ZFIN;Acc:ZDB-GENE-040426-1163]|ufl1|PTHR31057	88.744	13000000	5700000	3200000	7000000	3700000	2300000	0.36	0.64
561	ENSDARP00000011821	ENSDARG00000016528|ENSDART00000023763|zgc:103511 [Source:ZFIN;Acc:ZDB-GENE-050320-107]|WDCP|PTHR14897	80.842	2400000	800000	960000	2600000	1600000	770000	0.14	-0.28
562	ENSDARP00000111658	ENSDARG00000014159|ENSDART00000124246|metadherin a [Source:ZFIN;Acc:ZDB-GENE-030616-615]|mtdha|PTHR23251	57.938	7500000	6300000	3700000	4900000	7700000	4200000	0.03	0.05
563	ENSDARP00000123505	ENSDARG00000074575|ENSDART00000132466|si:ch211-269i23.2 [Source:ZFIN;Acc:ZDB-GENE-090312-99]|si:ch211-269i23.2|PTHR16154_SF26	159.558	1200000	570000	320000	880000	590000	400000	0.02	0.04
564	ENSDARP00000124648	ENSDARG00000002720|ENSDART00000148774|utp15, U3 small nucleolar ribonucleoprotein, homolog [Source:ZFIN;Acc:ZDB-GENE-030131-3831]|utp15|PTHR19924	57.69	19000000	17000000	17000000	14000000	13000000	11000000	0.46	0.49
565	ENSDARP00000120229	ENSDARG00000007657|ENSDART00000145665|cyclin H [Source:ZFIN;Acc:ZDB-GENE-050320-13]|ccnh|PTHR10026_SF66	37.007	9100000	10000000	4300000	12000000	7800000	4600000	0.02	-0.03
566	ENSDARP00000121443	ENSDARG00000061735|ENSDART00000137689|heterogeneous nuclear ribonucleoprotein M [Source:ZFIN;Acc:ZDB-GENE-030131-6898]|hnrnpm|PTHR23003_SF6	74.078	6400000	8600000	6700000	4900000	5300000	3700000	0.61	0.64
567	ENSDARP00000053932	ENSDARG00000053496|ENSDART00000053933|gem (nuclear organelle) associated protein 8 [Source:ZFIN;Acc:ZDB-GENE-041114-189]|gemin8|PTHR16238	25.772	9300000	7800000	4200000	10000000	8800000	5900000	0.17	-0.25
568	ENSDARP00000060744	ENSDARG00000041435|ENSDART00000060745|ubiquitin A-52 residue ribosomal protein fusion product 1 [Source:ZFIN;Acc:ZDB-GENE-051023-7]|uba52|PTHR10666_SF93	14.747	13000000	26000000	25000000	9400000	25000000	19000000	0.19	0.31
569	cont_Q9NSB2|KRT84_HUMAN	Keratin, type II cuticular Hb4 OS=Homo sapiens GN=KRT84 PE=2 SV=2	64.801	91000000	21000000	100000000	220000000	20000000	110000000	0.14	-0.42
570	ENSDARP00000072874	ENSDARG00000055996|ENSDART00000078412|ribosomal protein S8a [Source:ZFIN;Acc:ZDB-GENE-030131-8626]|rps8a|PTHR10394	24.078	12000000	20000000	15000000	12000000	12000000	15000000	0.17	0.22
571	ENSDARP00000086641	ENSDARG00000099745|ENSDART00000092209|im:6907928 [Source:ZFIN;Acc:ZDB-GENE-060810-18]|BAZ1A|PTHR22880_SF20	140.302	2800000	850000	380000	3600000	1100000	840000	0.25	-0.6
572	ENSDARP00000060549	ENSDARG00000041314|ENSDART00000060550|NADH dehydrogenase (ubiquinone) 1 beta subcomplex, 9 [Source:ZFIN;Acc:ZDB-GENE-030131-8364]|ndufb9|PTHR12868_SF0	21.026	15000000	7100000	4300000	7500000	3100000	3700000	0.52	0.8
573	ENSDARP00000043498	ENSDARG00000030108|ENSDART00000043499|SEC22 homolog B, vesicle trafficking protein a [Source:ZFIN;Acc:ZDB-GENE-010724-3]|sec22ba|PTHR21136_SF69	24.39	35000000	5700000	2900000	22000000	5100000	3400000	0.06	0.19
574	ENSDARP00000005837	ENSDARG00000006413|ENSDART00000021069|ribosomal protein L38 [Source:ZFIN;Acc:ZDB-GENE-030131-8752]|rpl38|PTHR10965_SF0	8.213	34000000	11000000	15000000	28000000	56000000	32000000	0.77	-1.03
575	ENSDARP00000124153	ENSDARG00000063419|ENSDART00000150019|zgc:158828 [Source:ZFIN;Acc:ZDB-GENE-070410-11]|DHX35|PTHR18934_SF89	54.943	11000000	2700000	1100000	13000000	2600000	810000	0.02	0.08
576	ENSDARP00000100789	ENSDARG00000077288|ENSDART00000113774|si:ch211-188c16.1 [Source:ZFIN;Acc:ZDB-GENE-070912-162]|si:ch211-188c16.1|PTHR16830	84.187	9100000	530000	470000	10000000	880000	980000	0.16	-0.65
577	cont_Q14532|K1H2_HUMAN	Keratin, type I cuticular Ha2 OS=Homo sapiens GN=KRT32 PE=1 SV=3	50.31	300000000	64000000	330000000	410000000	63000000	190000000	0.04	0.11
578	ENSDARP00000045548	ENSDARG00000031814|ENSDART00000045549|dehydrogenase/reductase (SDR family) member 13b [Source:ZFIN;Acc:ZDB-GENE-040801-253]|dhrs13b|PTHR24320_SF53	35.012	16000000	8700000	5200000	10000000	8500000	8100000	0	0.01
579	ENSDARP00000059226	ENSDARG00000051986|ENSDART00000059227|NADH dehydrogenase (ubiquinone) Fe-S protein 8a [Source:ZFIN;Acc:ZDB-GENE-040426-2153]|ndufs8a|PTHR10849_SF13	23.688	9400000	11000000	5700000	5400000	8200000	5700000	0.3	0.39
580	ENSDARP00000137305	ENSDARG00000100789|ENSDART00000163055|plasminogen receptor, C-terminal lysine transmembrane protein [Source:ZFIN;Acc:ZDB-GENE-050809-125]|plgrkt|PTHR13411	17.128	5600000	15000000	16000000	2400000	13000000	12000000	0.27	0.6
581	ENSDARP00000057866	ENSDARG00000057374|ENSDART00000057867|sideroflexin 3 [Source:ZFIN;Acc:ZDB-GENE-070112-2092]|sfxn3|PTHR11153	35.287	7000000	18000000	10000000	3600000	10000000	11000000	0.34	0.56
582	ENSDARP00000107110	ENSDARG00000032725|ENSDART00000129530|ribosomal protein S27a [Source:ZFIN;Acc:ZDB-GENE-030131-10018]|rps27a|PTHR10666_SF99	17.988	12000000	29000000	27000000	8400000	26000000	19000000	0.21	0.38
583	ENSDARP00000008722	ENSDARG00000013346|ENSDART00000009092|family with sequence similarity 208, member Ab [Source:ZFIN;Acc:ZDB-GENE-090311-29]|fam208ab|PTHR16207	200.685	1200000	65000		1100000	280000	220000	0.54	-2.12
584	ENSDARP00000108940	ENSDARG00000056741|ENSDART00000121698|SUMO1/sentrin/SMT3 specific peptidase 3b [Source:ZFIN;Acc:ZDB-GENE-030131-6714]|senp3b|PTHR12606_SF10	63.806	8300000	18000000	12000000	5300000	12000000	9900000	0.36	0.5
585	ENSDARP00000003700	ENSDARG00000003599|ENSDART00000011251|ribosomal protein L3 [Source:ZFIN;Acc:ZDB-GENE-030131-1291]|rpl3|PTHR11363	46.226	18000000	8900000	9500000	14000000	4700000	6400000	0.41	0.62
586	ENSDARP00000138340	ENSDARG00000102546|ENSDART00000160074|cyclin-dependent kinase 11B [Source:ZFIN;Acc:ZDB-GENE-041212-74]|cdk11b|PTHR24056_SF107	92.918	7500000	2100000	2100000	6900000	1800000	1400000	0.12	0.3
587	ENSDARP00000043811	ENSDARG00000033596|ENSDART00000043812|polymerase (RNA) II (DNA directed) polypeptide C [Source:ZFIN;Acc:ZDB-GENE-030131-6609]|polr2c|PTHR11800	31.336	9400000	5800000	2700000	8700000	1500000	1600000	0.45	0.93
588	ENSDARP00000103201	ENSDARG00000077732|ENSDART00000108647|Aly/REF export factor [Source:ZFIN;Acc:ZDB-GENE-070928-29]|alyref|PTHR19965_SF8	28.61	12000000	19000000	18000000	10000000	14000000	14000000	0.26	0.32
589	ENSDARP00000106130	ENSDARG00000010873|ENSDART00000129202|si:dkey-156n14.5 [Source:ZFIN;Acc:ZDB-GENE-030131-18]|DDX17|PTHR24031_SF219	74.622	2900000	18000000	9500000	2100000	7400000	9700000	0.24	0.58
590	cont_P78385|KRT83_HUMAN	Keratin, type II cuticular Hb3 OS=Homo sapiens GN=KRT83 PE=1 SV=2	54.161	310000	850000	74000000	45000	340000	240000	0.97	4.14
591	ENSDARP00000026992	ENSDARG00000018902|ENSDART00000023101|pescadillo [Source:ZFIN;Acc:ZDB-GENE-990415-206]|pes|PTHR12221	67.856	7300000	5500000	5600000	7500000	650000	2200000	0.74	1.46
592	ENSDARP00000138367	ENSDARG00000040730|ENSDART00000171175|WD repeat domain 75 [Source:ZFIN;Acc:ZDB-GENE-030616-5]|wdr75|PTHR22847_SF359	94.049	8100000	3000000	2000000	6200000	4200000	2900000	0.11	-0.22
593	cont_P25690|K1M2_SHEEP	Keratin, type I microfibrillar, 47.6 kDa OS=Ovis aries PE=3 SV=2	46.034	270000	470000	250000000	140000	2100000	2800000	0.25	1.75
594	ENSDARP00000133519	ENSDARG00000008904|ENSDART00000172702|SWI/SNF related, matrix associated, actin dependent regulator of chromatin, subfamily a, member 2 [Source:ZFIN;Acc:ZDB-GENE-030131-5964]|smarca2|PTHR10799_SF541	179.349	70000	55000	41000	370000	210000	79000	1.26	-1.76
595	ENSDARP00000075688	ENSDARG00000015392|ENSDART00000081245|DEAH (Asp-Glu-Ala-His) box helicase 15 [Source:ZFIN;Acc:ZDB-GENE-030131-650]|dhx15|PTHR18934_SF95	88.335	9300000	1700000	750000	6900000	1100000	550000	0.14	0.5
596	ENSDARP00000126186	ENSDARG00000096428|ENSDART00000151227|si:dkey-217d24.6 [Source:ZFIN;Acc:ZDB-GENE-030131-5663]|si:dkey-217d24.6|PTHR24402_SF162	107.625	3000000	1200000	980000	3800000	2800000	2000000	0.61	-0.85
597	ENSDARP00000070385	ENSDARG00000053810|ENSDART00000075905|heterogeneous nuclear ribonucleoprotein C [Source:ZFIN;Acc:ZDB-GENE-040426-2043]|hnrnpc|PTHR13968_SF3	34.995	12000000	19000000	8500000	7400000	9100000	6100000	0.63	0.74
598	ENSDARP00000045900	ENSDARG00000034897|ENSDART00000045901|ribosomal protein S10 [Source:ZFIN;Acc:ZDB-GENE-040426-1481]|rps10|PTHR12146_SF1	18.873	22000000	56000000	27000000	9900000	45000000	24000000	0.29	0.55
599	ENSDARP00000042971	ENSDARG00000031560|ENSDART00000042972|SRSF protein kinase 1b [Source:ZFIN;Acc:ZDB-GENE-070112-2292]|srpk1b|PTHR24055_SF101	73.669	3200000	3800000	1600000	3500000	2500000	2000000	0.04	0.06
600	ENSDARP00000073666	ENSDARG00000056683|ENSDART00000079210|cyclin-dependent kinase 5 [Source:ZFIN;Acc:ZDB-GENE-010131-2]|cdk5|PTHR24056_SF46	33.378	27000000	25000000	17000000	29000000	21000000	19000000	0.01	0.02
601	cont_P25691|K2M3_SHEEP	Keratin, type II microfibrillar, component 5 OS=Ovis aries PE=1 SV=1	55.22	67000	1100000	130000000	0	390000	270000	0.72	4.61
602	ENSDARP00000104423	ENSDARG00000078442|ENSDART00000111651|NOP9 nucleolar protein [Source:HGNC Symbol;Acc:HGNC:19826]|NOP9|PTHR13102	66.834	4000000	5700000	4100000	5100000	4300000	3300000	0.1	0.14
603	ENSDARP00000135619	ENSDARG00000103953|ENSDART00000159573|mediator complex subunit 12 [Source:ZFIN;Acc:ZDB-GENE-060125-1]|med12|PTHR12796	244.162	420000			710000	27000	150000	0.5	-2.12
604	ENSDARP00000027946	ENSDARG00000014159|ENSDART00000019136|metadherin a [Source:ZFIN;Acc:ZDB-GENE-030616-615]|mtdha|PTHR23251	57.996	6500000	5500000	3100000	4200000	7000000	3700000	0.01	0.01
605	ENSDARP00000121147	ENSDARG00000041699|ENSDART00000138019|piwi-like RNA-mediated gene silencing 1 [Source:ZFIN;Acc:ZDB-GENE-030813-2]|piwil1|PTHR22892	97.389	2800000	5000000	2700000	1600000	2800000	1600000	0.7	0.82
606	ENSDARP00000064825	ENSDARG00000015829|ENSDART00000064826|Mov10 RISC complex RNA helicase a [Source:ZFIN;Acc:ZDB-GENE-091230-8]|mov10a|PTHR10887_SF326	113.851	1200000	2700000	1800000	900000	1400000	1100000	0.53	0.65
607	ENSDARP00000012048	ENSDARG00000020008|ENSDART00000023779|valosin containing protein [Source:ZFIN;Acc:ZDB-GENE-030131-5408]|vcp|PTHR23077_SF69	89.368	1600000	8500000	5600000	350000	7300000	5800000	0.23	0.79
608	ENSDARP00000107223	ENSDARG00000086425|ENSDART00000126154|PRP3 pre-mRNA processing factor 3 homolog (yeast) [Source:ZFIN;Acc:ZDB-GENE-040823-3]|prpf3|PTHR14212	78.844	7500000	5400000	2800000	6700000	3700000	1900000	0.23	0.42
609	ENSDARP00000042099	ENSDARG00000054304|ENSDART00000042100|homeobox and leucine zipper encoding a [Source:ZFIN;Acc:ZDB-GENE-030616-592]|homeza|PTHR15467	72.953	1900000	320000	160000	5200000	1500000	790000	0.82	-1.97
610	ENSDARP00000135731	ENSDARG00000074552|ENSDART00000158599|NADH dehydrogenase (ubiquinone) Fe-S protein 7, (NADH-coenzyme Q reductase) [Source:ZFIN;Acc:ZDB-GENE-041111-261]|ndufs7|PTHR11995_SF2	27.762	4600000	6400000	4400000	2500000	3600000	4100000	0.53	0.6
611	ENSDARP00000038728	ENSDARG00000023160|ENSDART00000038230|small nuclear ribonucleoprotein 40 (U5) [Source:ZFIN;Acc:ZDB-GENE-040426-978]|snrnp40|PTHR22847_SF330	38.25	22000000	4200000	3000000	16000000	7700000	4200000	0.12	-0.31
612	ENSDARP00000096733	ENSDARG00000071594|ENSDART00000105955|si:dkey-118j18.1 [Source:ZFIN;Acc:ZDB-GENE-120709-89]|TIMM21|PTHR13032	27.23	11000000	20000000	9800000	5900000	17000000	6800000	0.34	0.54
613	ENSDARP00000063869	ENSDARG00000043509|ENSDART00000063870|ribosomal protein L11 [Source:ZFIN;Acc:ZDB-GENE-040625-147]|rpl11|PTHR11994	20.364	0	1000000	500000	0	300000	120000	0.06	0.51
614	ENSDARP00000124217	ENSDARG00000007960|ENSDART00000148447|heterogeneous nuclear ribonucleoprotein A/Ba [Source:ZFIN;Acc:ZDB-GENE-030131-185]|hnrnpaba|PTHR24012_SF295	37.088	3400000	2800000	3200000	2000000	3000000	4400000	0.04	0.06
615	ENSDARP00000132139	ENSDARG00000099380|ENSDART00000168460|ribosomal protein L13 [Source:ZFIN;Acc:ZDB-GENE-031007-1]|rpl13|PTHR11722	24.35	23000000	43000000	26000000	14000000	15000000	19000000	0.86	0.9
616	ENSDARP00000014900	ENSDARG00000006125|ENSDART00000021491|casein kinase 1, delta b [Source:ZFIN;Acc:ZDB-GENE-040426-2385]|csnk1db|PTHR11909_SF74	46.802	20000000	1000000	520000	20000000	670000	82000	0.18	1.1
617	ENSDARP00000003101	ENSDARG00000008370|ENSDART00000025326|casein kinase 1, delta a [Source:ZFIN;Acc:ZDB-GENE-030131-825]|csnk1da|PTHR11909_SF74	46.214	20000000	1100000	550000	20000000	700000	86000	0.18	1.1
618	ENSDARP00000016016	ENSDARG00000052462|ENSDART00000022866|phosphatidylserine decarboxylase [Source:ZFIN;Acc:ZDB-GENE-061215-46]|pisd|PTHR10067	48.345	7500000	28000000	20000000	4900000	25000000	20000000	0.11	0.27
619	ENSDARP00000095043	ENSDARG00000057255|ENSDART00000104268|ER membrane protein complex subunit 1 [Source:ZFIN;Acc:ZDB-GENE-060810-98]|emc1|PTHR21573	108.215	6900000	1100000	700000	4100000	750000	590000	0.18	0.54
620	ENSDARP00000134243	ENSDARG00000071424|ENSDART00000160165|adaptor-related protein complex 3, delta 1 subunit [Source:ZFIN;Acc:ZDB-GENE-050208-437]|ap3d1|PTHR22781_SF12	140.141	1200000	480000	730000	1700000	980000	1200000	0.56	-0.72
621	ENSDARP00000129304	ENSDARG00000090386|ENSDART00000153825|CD3e molecule, epsilon associated protein [Source:ZFIN;Acc:ZDB-GENE-101202-2]|cd3eap|PTHR15484	32.424	13000000	11000000	8500000	11000000	14000000	8000000	0	0
622	ENSDARP00000067808	ENSDARG00000046124|ENSDART00000067809|RAB11 family interacting protein 1 (class I) a [Source:ZFIN;Acc:ZDB-GENE-051113-116]|rab11fip1a|PTHR15746_SF22	51.881	16000000	1500000		16000000	540000	75000	0.05	-0.47
623	ENSDARP00000113977	ENSDARG00000063169|ENSDART00000146065|ubinuclein 1 [Source:ZFIN;Acc:ZDB-GENE-070928-28]|ubn1|PTHR16426_SF14	66.987	8800000	5900000	2800000	7400000	5900000	4100000	0.05	-0.09
624	ENSDARP00000111859	ENSDARG00000031886|ENSDART00000129889|intraflagellar transport 140 homolog (Chlamydomonas) [Source:ZFIN;Acc:ZDB-GENE-040724-165]|ift140|PTHR15722	161.256	2900000	180000	220000	2800000	120000	420000	0.01	-0.07
625	ENSDARP00000095650	ENSDARG00000071083|ENSDART00000104880|si:dkeyp-34c12.1 [Source:ZFIN;Acc:ZDB-GENE-030131-5347]|si:dkeyp-34c12.1|TF664067	58.587	8600000			13000000	61000		0.07	-0.81
626	ENSDARP00000007002	ENSDARG00000018049|ENSDART00000015873|splicing factor 3b, subunit 2 [Source:ZFIN;Acc:ZDB-GENE-070928-1]|sf3b2|PTHR12785_SF6	93.621	3000000	740000	470000	2200000	930000	390000	0.04	0.13
627	ENSDARP00000004210	ENSDARG00000011594|ENSDART00000011318|SWI/SNF related, matrix associated, actin dependent regulator of chromatin, subfamily b, member 1b [Source:ZFIN;Acc:ZDB-GENE-991008-16]|smarcb1b|PTHR10019	42.394	24000000	2800000	1800000	66000000	17000000	12000000	0.95	-2.29
628	ENSDARP00000009186	ENSDARG00000004161|ENSDART00000012396|IK cytokine [Source:ZFIN;Acc:ZDB-GENE-030131-960]|ik|PTHR22840_SF2	64.569	12000000	300000	280000	15000000	800000	490000	0.16	-0.82
629	ENSDARP00000062907	ENSDARG00000042864|ENSDART00000062908|ribosomal protein L7-like 1 [Source:ZFIN;Acc:ZDB-GENE-030131-970]|rpl7l1|PTHR11524	28.448	8200000	27000000	17000000	6100000	6100000	11000000	0.82	1.09
630	ENSDARP00000127037	ENSDARG00000077533|ENSDART00000152562|eukaryotic translation initiation factor 3, subunit F [Source:ZFIN;Acc:ZDB-GENE-100215-2]|eif3f|PTHR10540	31.223	13000000	9600000	4500000	8700000	6600000	4000000	0.27	0.42
631	ENSDARP00000021426	ENSDARG00000008732|ENSDART00000011970|zgc:66479 [Source:ZFIN;Acc:ZDB-GENE-031030-10]|zgc:66479|PTHR22909_SF2	69.045	17000000	3200000	2300000	8800000	2400000	2200000	0.18	0.47
632	ENSDARP00000001346	ENSDARG00000001057|ENSDART00000001201|bystin-like [Source:ZFIN;Acc:ZDB-GENE-040426-1287]|bysl|PTHR12821	53.111	4700000	5700000	4200000	5400000	5800000	4700000	0.09	-0.13
633	ENSDARP00000106966	ENSDARG00000009534|ENSDART00000130302|wntless Wnt ligand secretion mediator [Source:ZFIN;Acc:ZDB-GENE-040426-2161]|wls|PTHR13449	62.053	280000	95000	270000	210000	170000	970000	0.37	-0.77
634	ENSDARP00000132783	ENSDARG00000104227|ENSDART00000161015|NOP10 ribonucleoprotein homolog (yeast) [Source:ZFIN;Acc:ZDB-GENE-041007-4]|nop10|PTHR13305_SF0	7.441	0	9700000	9500000	0	15000000	11000000	0.08	-1.05
635	ENSDARP00000012708	ENSDARG00000013476|ENSDART00000027756|Rho guanine nucleotide exchange factor (GEF) 39 [Source:ZFIN;Acc:ZDB-GENE-041114-28]|arhgef39|PTHR12673_SF103	49.447	4200000	8000000	6100000	1100000	7200000	5500000	0.37	0.75
636	ENSDARP00000075786	ENSDARG00000058471|ENSDART00000081343|polo-like kinase 1 (Drosophila) [Source:ZFIN;Acc:ZDB-GENE-021115-7]|plk1|PTHR24345_SF52	67.717	4600000	140000	170000	3700000	180000	83000	0.05	0.31
637	ENSDARP00000133119	ENSDARG00000104105|ENSDART00000161089|transcription termination factor, RNA polymerase II [Source:ZFIN;Acc:ZDB-GENE-110411-73]|ttf2|PTHR10799_SF576	127.072	6300000	830000	280000	7900000	780000	310000	0.02	-0.12
638	ENSDARP00000114343	ENSDARG00000041575|ENSDART00000144606|tRNA methyltransferase 10C, mitochondrial RNase P subunit [Source:ZFIN;Acc:ZDB-GENE-041114-12]|trmt10c|PTHR13563	47.134	2200000	7600000	5400000	3100000	10000000	9800000	0.31	-0.58
639	ENSDARP00000102026	ENSDARG00000058939|ENSDART00000110892|beta-1,4-N-acetyl-galactosaminyl transferase 3b [Source:ZFIN;Acc:ZDB-GENE-030131-8615]|b4galnt3b|PTHR12369	133.353	2800000	1400000	1300000	1700000	3400000	2500000	0.34	-0.47
640	ENSDARP00000002982	ENSDARG00000007130|ENSDART00000002556|MRT4 homolog, ribosome maturation factor [Source:ZFIN;Acc:ZDB-GENE-050417-142]|mrto4|TF641847	27.718	6800000	13000000	7100000	7200000	11000000	7300000	0.05	0.07
641	ENSDARP00000035419	ENSDARG00000022410|ENSDART00000034829|ribosomal RNA processing 12 homolog [Source:ZFIN;Acc:ZDB-GENE-050706-182]|rrp12|PTHR21576_SF2	142.913	480000	950000	970000	680000	1400000	1900000	0.48	-0.69
642	ENSDARP00000027118	ENSDARG00000013078|ENSDART00000025940|tyrosine 3-monooxygenase/tryptophan 5-monooxygenase activation protein, beta polypeptide a [Source:ZFIN;Acc:ZDB-GENE-030131-6583]|ywhaba|PTHR18860	27.63	6300000	27000000	26000000	5100000	28000000	26000000	0.02	0.05
643	ENSDARP00000087463	ENSDARG00000069878|ENSDART00000093031|SNU13 homolog, small nuclear ribonucleoprotein a (U4/U6.U5) [Source:ZFIN;Acc:ZDB-GENE-040426-879]|snu13a|TF616681	13.966	11000000	27000000	39000000	14000000	150000000	100000000	0.61	-1.43
644	ENSDARP00000087834	ENSDARG00000063726|ENSDART00000093402|cyclin-dependent kinase 12 [Source:ZFIN;Acc:ZDB-GENE-081104-294]|cdk12|PTHR24056_SF126	139.625	9800000	4700000	3300000	11000000	4700000	3200000	0.01	-0.02
645	ENSDARP00000122854	ENSDARG00000090785|ENSDART00000139900|diaphanous-related formin 3 [Source:ZFIN;Acc:ZDB-GENE-040801-144]|diaph3|PTHR23213_SF198	122.851	3500000	0	0	14000000	88000	83000	0.39	-2.82
646	ENSDARP00000123183	ENSDARG00000019181|ENSDART00000135945|ribosomal protein SA [Source:ZFIN;Acc:ZDB-GENE-040426-811]|rpsa|PTHR11489	33.991	0	100000000	55000000		73000000	40000000	0.03	-0.43
647	ENSDARP00000117362	ENSDARG00000074624|ENSDART00000142622|si:ch211-198a12.6 [Source:ZFIN;Acc:ZDB-GENE-030131-1683]|si:ch211-198a12.6|PTHR24377_SF205	59.282	3600000	15000000	7600000	4000000	6500000	5200000	0.33	0.53
648	ENSDARP00000102193	ENSDARG00000076228|ENSDART00000109849|kinesin family member 2C [Source:ZFIN;Acc:ZDB-GENE-070912-298]|kif2c|PTHR24115_SF401	78.079	6700000	34000		13000000	65000		0.02	-0.26
649	ENSDARP00000039877	ENSDARG00000031261|ENSDART00000039878|SAP30 binding protein [Source:ZFIN;Acc:ZDB-GENE-030131-457]|sap30bp|PTHR13464	33.6	14000000	4700000	3800000	12000000	3200000	1300000	0.34	0.81
650	ENSDARP00000109497	ENSDARG00000042566|ENSDART00000126229|ribosomal protein S7 [Source:ZFIN;Acc:ZDB-GENE-040426-1718]|rps7|PTHR11278	22.236	41000000	47000000	20000000	30000000	39000000	23000000	0.11	0.17
651	ENSDARP00000011455	ENSDARG00000075543|ENSDART00000013676|chromodomain helicase DNA binding protein 8 [Source:ZFIN;Acc:ZDB-GENE-030131-6320]|chd8|PTHR10799_SF551	283.191	140000	0	0	170000	30000	6300	0.11	-0.49
652	ENSDARP00000056187	ENSDARG00000038505|ENSDART00000056188|info polymerase (RNA) II (DNA directed) polypeptide H [Source:ZFIN;Acc:ZDB-GENE-050417-66]|polr2h|PTHR10917	17.115	37000000	55000000	38000000	32000000	65000000	46000000	0.06	-0.1
653	ENSDARP00000112030	ENSDARG00000020235|ENSDART00000129313|septin 9a [Source:ZFIN;Acc:ZDB-GENE-030131-9187]|sept9a|PTHR18884_SF47	75.136	4500000	0	0	7000000	0		NA	NA
654	ENSDARP00000010075	ENSDARG00000016318|ENSDART00000015670|mediator complex subunit 7 [Source:ZFIN;Acc:ZDB-GENE-030131-4823]|med7|PTHR15498_SF45	27.514	21000000	20000000	7300000	17000000	17000000	13000000	0.06	-0.1
655	ENSDARP00000136712	ENSDARG00000098897|ENSDART00000158445|PDS5 cohesin associated factor B [Source:ZFIN;Acc:ZDB-GENE-091217-2]|pds5b|PTHR12663_SF1	159.695	3000000	54000	250000	2200000	230000	150000	0.06	-0.28
656	ENSDARP00000026065	ENSDARG00000024746|ENSDART00000023550|heat shock protein 90, alpha (cytosolic), class A member 1, tandem duplicate 2 [Source:ZFIN;Acc:ZDB-GENE-031001-3]|hsp90aa1.2|PTHR11528	84.638	3700000	4000000	2100000	3400000	3200000	2300000	0.06	0.09
657	ENSDARP00000007713	ENSDARG00000020217|ENSDART00000017304|cleavage and polyadenylation specific factor 4 [Source:ZFIN;Acc:ZDB-GENE-990415-180]|cpsf4|PTHR23102_SF18	30.762	5100000	2600000	1000000	7400000	2600000	2200000	0.25	-0.53
658	ENSDARP00000134069	ENSDARG00000103787|ENSDART00000158881|chromodomain helicase DNA binding protein 1 [Source:ZFIN;Acc:ZDB-GENE-030131-7120]|chd1|PTHR10799_SF535	203.954	500000	470000	380000	900000	390000	500000	0.24	-0.33
659	ENSDARP00000016158	ENSDARG00000010516|ENSDART00000002595|ribosomal protein L21 [Source:ZFIN;Acc:ZDB-GENE-030131-8512]|rpl21|PTHR20981	18.519	28000000	73000000	31000000	21000000	29000000	28000000	0.47	0.63
660	ENSDARP00000122824	ENSDARG00000095879|ENSDART00000143009|WD repeat domain 46 [Source:ZFIN;Acc:ZDB-GENE-040426-1264]|wdr46|PTHR14085	65.98	5500000	9700000	5500000	8100000	7200000	5200000	0.01	-0.02
661	ENSDARP00000125770	ENSDARG00000063062|ENSDART00000151697|ubinuclein 2a [Source:ZFIN;Acc:ZDB-GENE-070112-612]|ubn2a|PTHR16426_SF15	125.857	5100000	3000000	2000000	3700000	3200000	2600000	0.01	-0.01
662	ENSDARP00000135262	ENSDARG00000100419|ENSDART00000163595|integrator complex subunit 1 [Source:ZFIN;Acc:ZDB-GENE-030131-6523]|ints1|PTHR21224	244.594	270000	0	0	250000		0	NA	NA
663	ENSDARP00000005651	ENSDARG00000014867|ENSDART00000006948|ribosomal protein L8 [Source:ZFIN;Acc:ZDB-GENE-040426-1670]|rpl8|PTHR13691	28.049	57000000	96000000	74000000	44000000	37000000	42000000	0.86	0.86
664	ENSDARP00000106330	ENSDARG00000088924|ENSDART00000128129|si:dkey-185e18.7 [Source:ZFIN;Acc:ZDB-GENE-141215-72]|si:dkey-185e18.7|PTHR32222	44.257	12000000	2400000	2100000	20000000	5900000	5200000	0.55	-1.14
665	ENSDARP00000063399	ENSDARG00000043185|ENSDART00000063400|myeloid/lymphoid or mixed-lineage leukemia; translocated to, 1a [Source:ZFIN;Acc:ZDB-GENE-081105-45]|mllt1a|PTHR23195_SF14	63.743	6200000	4200000	2800000	5100000	4300000	3000000	0.02	0.04
666	ENSDARP00000134607	ENSDARG00000044811|ENSDART00000166287|cyclin-dependent kinase 9 (CDC2-related kinase) [Source:ZFIN;Acc:ZDB-GENE-030131-321]|cdk9|PTHR24056_SF158	43.103	27000000	13000000	9500000	28000000	14000000	9400000	0.02	-0.04
667	ENSDARP00000020522	ENSDARG00000011564|ENSDART00000017359|splicing factor proline/glutamine-rich [Source:ZFIN;Acc:ZDB-GENE-040426-2452]|sfpq|PTHR23189_SF42	71.882	8500000	3900000	490000	6600000	1700000	300000	0.19	0.76
668	ENSDARP00000133412	ENSDARG00000091512|ENSDART00000158401|nuclear factor related to kappaB binding protein [Source:ZFIN;Acc:ZDB-GENE-030131-6419]|nfrkb|PTHR13052	141.913	640000	2700000	2100000	630000	3000000	2300000	0.03	-0.08
669	ENSDARP00000050356	ENSDARG00000051809|ENSDART00000050357|bloodthirsty-related gene family, member 12 [Source:ZFIN;Acc:ZDB-GENE-060929-548]|btr12|PTHR24103_SF317	63.454	13000000	490000	350000	12000000	300000	280000	0.06	0.37
670	ENSDARP00000049943	ENSDARG00000033647|ENSDART00000049944|SWI/SNF related, matrix associated, actin dependent regulator of chromatin, subfamily b, member 1a [Source:ZFIN;Acc:ZDB-GENE-041114-5]|smarcb1a|PTHR10019	42.755	23000000	2800000	2000000	61000000	15000000	10000000	0.84	-2.04
671	cont_P78386|KRT85_HUMAN	Keratin, type II cuticular Hb5 OS=Homo sapiens GN=KRT85 PE=1 SV=1	55.766	300000	800000	97000000	43000	320000	220000	0.95	4.29
672	ENSDARP00000113326	ENSDARG00000016177|ENSDART00000133599|eukaryotic translation initiation factor 4E nuclear import factor 1 [Source:ZFIN;Acc:ZDB-GENE-050320-113]|eif4enif1|PTHR32245	104.298	5300000	3000000	1000000	3700000	1400000	1100000	0.23	0.5
673	ENSDARP00000138168	ENSDARG00000099739|ENSDART00000159717||CABZ01072952.1|PTHR24031_SF20	19.269	18000000	43000000	31000000	19000000	27000000	23000000	0.25	0.35
674	ENSDARP00000022826	ENSDARG00000004696|ENSDART00000007783|eukaryotic elongation factor, selenocysteine-tRNA-specific [Source:ZFIN;Acc:ZDB-GENE-051120-72]|eefsec|PTHR23115_SF106	63.223	9900000	590000	700000	14000000	880000	1000000	0.12	-0.53
675	ENSDARP00000020574	ENSDARG00000018738|ENSDART00000016167|zw10 kinetochore protein [Source:ZFIN;Acc:ZDB-GENE-040426-800]|zw10|PTHR12205	87.248	4400000	4600000	3300000	2900000	2700000	2200000	0.61	0.64
676	ENSDARP00000136767	ENSDARG00000100435|ENSDART00000159044|SEC22 homolog B, vesicle trafficking protein b [Source:ZFIN;Acc:ZDB-GENE-030131-5488]|sec22bb|PTHR21136_SF69	24.674	39000000	6700000	3500000	25000000	5200000	4700000	0.06	0.2
677	ENSDARP00000105632	ENSDARG00000040184|ENSDART00000129870|synaptotagmin binding, cytoplasmic RNA interacting protein [Source:ZFIN;Acc:ZDB-GENE-030131-4862]|syncrip|PTHR24011_SF131	69.959	9200000	18000000	13000000	7400000	8200000	8400000	0.62	0.68
678	ENSDARP00000067637	ENSDARG00000046006|ENSDART00000067638|mediator complex subunit 20 [Source:ZFIN;Acc:ZDB-GENE-040801-104]|med20|PTHR12465	23.302	34000000	22000000	16000000	31000000	30000000	28000000	0.32	-0.4
679	ENSDARP00000118446	ENSDARG00000091631|ENSDART00000133398|si:ch211-197h24.6 [Source:ZFIN;Acc:ZDB-GENE-030131-1361]|si:ch211-197h24.6|TF645265	43.185	5900000	8200000	4300000	4100000	7300000	4200000	0.17	0.25
680	ENSDARP00000098657	ENSDARG00000074274|ENSDART00000113964|RNA polymerase II subunit E [Source:HGNC Symbol;Acc:HGNC:9192]|POLR2E (1 of many)|PTHR10535	24.779	34000000	42000000	23000000	26000000	24000000	19000000	0.42	0.5
681	ENSDARP00000120028	ENSDARG00000058088|ENSDART00000131889|apoptosis-inducing factor, mitochondrion-associated 1 [Source:ZFIN;Acc:ZDB-GENE-030826-11]|aifm1|PTHR22912_SF33	81.218	3200000	3900000	3500000	1000000	4700000	3200000	0.3	0.52
682	ENSDARP00000091811	ENSDARG00000069422|ENSDART00000101037|NHP2 ribonucleoprotein homolog (yeast) [Source:ZFIN;Acc:ZDB-GENE-030131-533]|nhp2|PTHR23105_SF12	16.678	1800000	11000000	5100000	1800000	9900000	7700000	0.06	-0.17
683	ENSDARP00000129269	ENSDARG00000089698|ENSDART00000156311|activating transcription factor 7 interacting protein 2 [Source:ZFIN;Acc:ZDB-GENE-131121-384]|atf7ip2|PTHR23210	40.934	9300000	570000	75000	8200000	1100000	570000	0.25	-1.21
684	ENSDARP00000011017	ENSDARG00000017841|ENSDART00000003694|cullin-associated and neddylation-dissociated 1 [Source:ZFIN;Acc:ZDB-GENE-040426-2872]|cand1|PTHR12696	136.097	360000	2400000	2700000	110000	3500000	3600000	0.06	0.26
685	ENSDARP00000018980	ENSDARG00000007320|ENSDART00000019149|ribosomal protein L7 [Source:ZFIN;Acc:ZDB-GENE-030131-8654]|rpl7|PTHR11524	28.428	24000000	19000000	19000000	13000000	5800000	15000000	0.86	1
686	ENSDARP00000122542	ENSDARG00000095741|ENSDART00000132339|si:ch1073-75o15.3 [Source:ZFIN;Acc:ZDB-GENE-100921-22]|si:ch1073-75o15.3|PTHR12011_SF267	25.526	820000	1800000	970000	900000	3800000	1400000	0.32	-0.57
687	ENSDARP00000135443	ENSDARG00000045565|ENSDART00000161082|nucleolar complex associated 4 homolog [Source:ZFIN;Acc:ZDB-GENE-050522-98]|noc4l|PTHR12455	66.531	5400000	4800000	2300000	4600000	3000000	1700000	0.29	0.46
688	ENSDARP00000126946	ENSDARG00000096628|ENSDART00000152742|si:ch73-119o17.1 [Source:ZFIN;Acc:ZDB-GENE-030131-6407]|si:ch73-119o17.1|	106.027	2800000	420000	72000	3600000	270000	80000	0.01	0.04
689	ENSDARP00000090477	ENSDARG00000068846|ENSDART00000099703|si:ch73-95l15.3 [Source:ZFIN;Acc:ZDB-GENE-131125-23]|si:ch73-95l15.3|PTHR11247_SF22	36.336	3700000	23000000	23000000	2400000	18000000	25000000	0.09	0.3
690	ENSDARP00000123493	ENSDARG00000043453|ENSDART00000146054|ribosomal protein S5 [Source:ZFIN;Acc:ZDB-GENE-020419-12]|rps5|PTHR11205_SF18	22.858	17000000	29000000	15000000	10000000	22000000	12000000	0.32	0.46
691	ENSDARP00000128879	ENSDARG00000075354|ENSDART00000156645|extra spindle pole bodies like 1, separase [Source:ZFIN;Acc:ZDB-GENE-030131-5188]|espl1|PTHR12792	240.704	290000			710000	4100		0.04	0.25
692	ENSDARP00000138873	ENSDARG00000052856|ENSDART00000159021|KH domain containing, RNA binding, signal transduction associated 1a [Source:ZFIN;Acc:ZDB-GENE-000210-25]|khdrbs1a|PTHR11208_SF30	43.389	18000000	6200000	3600000	14000000	4100000	2600000	0.2	0.49
693	ENSDARP00000002122	ENSDARG00000021346|ENSDART00000006513|pyruvate dehydrogenase (lipoamide) beta [Source:ZFIN;Acc:ZDB-GENE-040426-2173]|pdhb|PTHR11624_SF56	39.283		860000	290000	3000000	30000000	30000000	1.58	-7.69
694	ENSDARP00000110994	ENSDARG00000011824|ENSDART00000127570|pre-B-cell leukemia homeobox interacting protein 1b [Source:ZFIN;Acc:ZDB-GENE-070112-2032]|pbxip1b|TF623313	98.115	1600000	1000000	1100000	1400000	2100000	1300000	0.25	-0.32
695	ENSDARP00000111699	ENSDARG00000027424|ENSDART00000125743|solute carrier family 25 (mitochondrial carrier; phosphate carrier), member 3a [Source:ZFIN;Acc:ZDB-GENE-040426-1673]|slc25a3a|PTHR24089_SF173	41.855	27000000	38000000	28000000	15000000	23000000	20000000	0.66	0.69
696	ENSDARP00000121890	ENSDARG00000042469|ENSDART00000142491|NADH dehydrogenase (ubiquinone) 1 alpha subcomplex, 12 [Source:ZFIN;Acc:ZDB-GENE-050828-1]|ndufa12|PTHR12910_SF2	16.251	12000000	21000000	11000000	6100000	10000000	12000000	0.53	0.65
697	ENSDARP00000141634	ENSDARG00000101060|ENSDART00000169970|acidic repeat containing [Source:ZFIN;Acc:ZDB-GENE-050320-153]|acrc|PTHR23099	65.38	5600000	850000	430000	8600000	860000	580000	0.09	-0.35
698	ENSDARP00000127819	ENSDARG00000097836|ENSDART00000153747|si:dkey-108k21.24 [Source:ZFIN;Acc:ZDB-GENE-131121-40]|si:dkey-108k21.24|PTHR11426	17.018	600000	18000000	14000000	5700000	16000000	12000000	0.27	-0.94
699	ENSDARP00000075715	ENSDARG00000058419|ENSDART00000081272|GCN1 eIF2 alpha kinase activator homolog [Source:ZFIN;Acc:ZDB-GENE-040724-264]|gcn1|PTHR23346	281.096	140000	190000	180000	170000	59000	170000	0.32	0.48
700	ENSDARP00000077099	ENSDARG00000059460|ENSDART00000082664|SET binding factor 2 [Source:ZFIN;Acc:ZDB-GENE-030911-10]|sbf2|PTHR10807_SF4	212.56	280000	23000	15000	530000	42000	59000	0.36	-1.26
701	ENSDARP00000059193	ENSDARG00000040440|ENSDART00000059194|small nuclear ribonucleoprotein D2 polypeptide [Source:ZFIN;Acc:ZDB-GENE-040914-10]|snrpd2|PTHR12777_SF0	13.548	17000000	27000000	30000000	23000000	57000000	47000000	0.57	-0.74
702	ENSDARP00000114762	ENSDARG00000045092|ENSDART00000133703|CDK5 regulatory subunit associated protein 3 [Source:ZFIN;Acc:ZDB-GENE-040625-90]|cdk5rap3|PTHR14894_SF0	57.293	11000000	6000000	3400000	6300000	3200000	1800000	0.54	0.89
703	ENSDARP00000007227	ENSDARG00000016307|ENSDART00000027331|mitochondrial ribosomal protein L46 [Source:ZFIN;Acc:ZDB-GENE-040718-224]|mrpl46|PTHR13124	32.794	3900000	14000000	7900000	2200000	15000000	11000000	0.04	0.1
704	ENSDARP00000084122	ENSDARG00000062209|ENSDART00000089689|mitochondrial ribosomal protein S5 [Source:ZFIN;Acc:ZDB-GENE-060929-264]|mrps5|PTHR13718_SF61	44.078	3000000	12000000	8500000	1900000	10000000	8200000	0.12	0.3
705	ENSDARP00000137053	ENSDARG00000019426|ENSDART00000163475|trio Rho guanine nucleotide exchange factor a [Source:ZFIN;Acc:ZDB-GENE-060503-334]|trioa|PTHR22826_SF104	347.884	350000	1400000	1100000	340000	430000	420000	0.73	1.05
706	ENSDARP00000134833	ENSDARG00000038695|ENSDART00000157732|ELAV like RNA binding protein 1 [Source:ZFIN;Acc:ZDB-GENE-990415-245]|elavl1|PTHR24011_SF228	37.887	14000000	11000000	4900000	10000000	5800000	4200000	0.35	0.56
707	ENSDARP00000013006	ENSDARG00000016302|ENSDART00000021011|upf1 regulator of nonsense transcripts homolog (yeast) [Source:ZFIN;Acc:ZDB-GENE-040426-2836]|upf1|PTHR10887_SF340	122.001	2900000	170000	130000	2000000	390000	380000	0.21	-0.75
708	ENSDARP00000011011	ENSDARG00000021257|ENSDART00000011052|eukaryotic translation initiation factor 3, subunit D [Source:ZFIN;Acc:ZDB-GENE-030131-8442]|eif3d|PTHR12399	64.049	11000000	13000000	8100000	8500000	8200000	4600000	0.5	0.6
709	ENSDARP00000141540	ENSDARG00000103404|ENSDART00000165380|ubiquitin carboxyl-terminal hydrolase L5 [Source:ZFIN;Acc:ZDB-GENE-040426-2051]|uchl5|PTHR10589_SF16	37.568	4600000	17000000	15000000	3900000	19000000	17000000	0.02	-0.05
710	ENSDARP00000091482	ENSDARG00000069287|ENSDART00000100709|IMP3, U3 small nucleolar ribonucleoprotein, homolog (yeast) [Source:ZFIN;Acc:ZDB-GENE-040426-1062]|imp3|PTHR11831_SF1	21.657	23000000	42000000	25000000	19000000	41000000	35000000	0.03	-0.05
711	ENSDARP00000107575	ENSDARG00000042530|ENSDART00000125555|nucleoporin 205 [Source:ZFIN;Acc:ZDB-GENE-040715-8]|nup205|PTHR31344	223.513	300000	680000	630000	380000	760000	1200000	0.28	-0.46
712	ENSDARP00000095008	ENSDARG00000044345|ENSDART00000104233|cytoplasmic FMR1 interacting protein 1 [Source:ZFIN;Acc:ZDB-GENE-030131-8557]|cyfip1|PTHR12195	145.833	520000	140000	90000	960000	1400000	1500000	1.86	-2.75
713	ENSDARP00000132397	ENSDARG00000098934|ENSDART00000161945|ribosomal RNA processing 7 homolog A [Source:ZFIN;Acc:ZDB-GENE-050417-38]|rrp7a|PTHR13191	31.768	5400000	10000000	5500000	4400000	6600000	4900000	0.28	0.37
714	ENSDARP00000093187	ENSDARG00000070019|ENSDART00000102410|TAF15 RNA polymerase II, TATA box binding protein (TBP)-associated factor [Source:ZFIN;Acc:ZDB-GENE-061215-102]|taf15|PTHR23238_SF24	44.205	33000000	17000000	13000000	17000000	12000000	7000000	0.59	0.8
715	ENSDARP00000133865	ENSDARG00000104066|ENSDART00000159869|DnaJ (Hsp40) homolog, subfamily A, member 2 [Source:ZFIN;Acc:ZDB-GENE-040426-2884]|dnaja2|PTHR24076_SF1	38.255	6100000	2400000	2200000	7000000	4300000	3200000	0.34	-0.53
716	ENSDARP00000074317	ENSDARG00000057272|ENSDART00000079866|solute carrier family 30 (zinc transporter), member 9 [Source:ZFIN;Acc:ZDB-GENE-040724-254]|slc30a9|PTHR13414	64.137	3400000	11000000	9400000	2100000	8300000	5700000	0.32	0.6
717	ENSDARP00000041857	ENSDARG00000029415|ENSDART00000041858|metaxin 2 [Source:ZFIN;Acc:ZDB-GENE-021210-2]|mtx2|PTHR12289	30.833	4300000	9200000	5500000	2300000	4500000	3700000	0.7	0.85
718	ENSDARP00000130510	ENSDARG00000098992|ENSDART00000157886|zgc:114119 [Source:ZFIN;Acc:ZDB-GENE-050913-56]|zgc:114119|PTHR31705	21.243	33000000	4300000	4800000	32000000	16000000	10000000	0.44	-0.98
719	ENSDARP00000010419	ENSDARG00000010745|ENSDART00000018735|DnaJ (Hsp40) homolog, subfamily A, member 2, like [Source:ZFIN;Acc:ZDB-GENE-030131-2884]|dnaja2l|PTHR24076_SF1	45.564	1000000	430000	280000	220000	650000	350000	0.24	0.44
720	ENSDARP00000101100	ENSDARG00000075758|ENSDART00000112394|tyrosine 3-monooxygenase/tryptophan 5-monooxygenase activation protein, beta polypeptide b [Source:ZFIN;Acc:ZDB-GENE-040426-2160]|ywhabb|PTHR18860	27.39	5800000	25000000	24000000	4700000	26000000	25000000	0.02	0.06
721	ENSDARP00000087921	ENSDARG00000082979|ENSDART00000097149|bromodomain adjacent to zinc finger domain 2B [Source:HGNC Symbol;Acc:HGNC:963]|BAZ2B (1 of many)|PTHR22880_SF144	205.926	660000	1400000	1400000	690000	720000	1100000	0.32	0.44
722	ENSDARP00000075671	ENSDARG00000058367|ENSDART00000081228|abhydrolase domain containing 14A [Source:ZFIN;Acc:ZDB-GENE-040426-2428]|abhd14a|PTHR10992_SF280	29.645	39000000	4900000	3300000	27000000	4600000	3000000	0.07	0.26
723	ENSDARP00000091586	ENSDARG00000039347|ENSDART00000100813|ribosomal protein S24 [Source:ZFIN;Acc:ZDB-GENE-040109-5]|rps24|PTHR10496	15.334	3600000	3900000	1000000	3900000	7000000	3200000	0.54	-0.88
724	ENSDARP00000074914	ENSDARG00000057738|ENSDART00000080465|helicase, lymphoid-specific [Source:ZFIN;Acc:ZDB-GENE-030131-9923]|hells|PTHR10799_SF547	98.16	4000000	1100000	930000	3900000	1200000	1100000	0.05	-0.11
725	ENSDARP00000133333	ENSDARG00000102254|ENSDART00000168477|pyrroline-5-carboxylate reductase 1a [Source:ZFIN;Acc:ZDB-GENE-040426-1675]|pycr1a|PTHR11645	33.657	490000	5700000	2300000	400000	3200000	3000000	0.07	0.26
726	ENSDARP00000107467	ENSDARG00000024651|ENSDART00000128530|small nuclear ribonucleoprotein polypeptide A' [Source:ZFIN;Acc:ZDB-GENE-041114-82]|snrpa1|PTHR10552	31.02	12000000	0	0	9400000	460000	240000	0.48	-3.36
727	ENSDARP00000064541	ENSDARG00000043960|ENSDART00000064542|ribosome production factor 2 homolog [Source:ZFIN;Acc:ZDB-GENE-040426-2501]|rpf2|PTHR12728	35.439	3300000	24000000	14000000	3900000	8800000	12000000	0.19	0.46
728	ENSDARP00000058955	ENSDARG00000040287|ENSDART00000058956|tyrosine 3-monooxygenase/tryptophan 5-monooxygenase activation protein, beta polypeptide like [Source:ZFIN;Acc:ZDB-GENE-030131-448]|ywhabl|PTHR18860	27.89	5100000	18000000	18000000	4200000	20000000	20000000	0.01	-0.03
729	ENSDARP00000141597	ENSDARG00000104734|ENSDART00000157682|K(lysine) acetyltransferase 2A [Source:ZFIN;Acc:ZDB-GENE-080403-11]|kat2a|PTHR22880_SF124	90.566	4600000	120000	38000	5200000	710000	600000	0.53	-2.25
730	ENSDARP00000134376	ENSDARG00000017675|ENSDART00000166679|cirrhosis, autosomal recessive 1A (cirhin) [Source:ZFIN;Acc:ZDB-GENE-040426-2466]|cirh1a|PTHR22841	76.977	3700000	1600000	1700000	4500000	4000000	2100000	0.45	-0.64
731	ENSDARP00000136279	ENSDARG00000042821|ENSDART00000167647|alkylglycerone phosphate synthase [Source:ZFIN;Acc:ZDB-GENE-031118-14]|agps|PTHR11748_SF3	70.444	9000000	5500000	4000000	3800000	3000000	1600000	0.94	1.16
732	ENSDARP00000064804	ENSDARG00000044135|ENSDART00000064805|centromere protein P [Source:ZFIN;Acc:ZDB-GENE-040801-74]|cenpp|TF600326	32.514	18000000	6800000	4900000	31000000	14000000	11000000	0.66	-1.03
733	ENSDARP00000114221	ENSDARG00000057929|ENSDART00000148105|nuclear assembly factor 1 homolog (S. cerevisiae) [Source:ZFIN;Acc:ZDB-GENE-030131-4546]|naf1|PTHR31991_SF1	56.016	2500000	4800000	3100000	2300000	2700000	2100000	0.42	0.5
734	ENSDARP00000075118	ENSDARG00000057910|ENSDART00000080672|mitochondrial ribosomal protein S34 [Source:ZFIN;Acc:ZDB-GENE-041114-71]|mrps34|TF320386	26.214	6000000	7500000	6400000	3100000	8100000	8800000	0.08	0.14
735	ENSDARP00000135940	ENSDARG00000038802|ENSDART00000161172|centromere protein L [Source:ZFIN;Acc:ZDB-GENE-040930-6]|cenpl|PTHR31740	40.611	10000000	7700000	5500000	7200000	8300000	6100000	0.06	0.09
736	ENSDARP00000017246	ENSDARG00000058128|ENSDART00000016214|moesin a [Source:ZFIN;Acc:ZDB-GENE-021211-2]|msna|PTHR23281	67.991	5700000	1100000	3500000	4500000	570000	900000	0.46	1.07
737	ENSDARP00000024189	ENSDARG00000005791|ENSDART00000012055|ribosomal protein L28 [Source:ZFIN;Acc:ZDB-GENE-040930-10]|rpl28|PTHR10544_SF0	15.616	18000000	41000000	20000000	14000000	15000000	14000000	0.68	0.79
738	ENSDARP00000064079	ENSDARG00000043640|ENSDART00000064080|centromere protein N [Source:ZFIN;Acc:ZDB-GENE-030616-408]|cenpn|PTHR32250	39.256	4800000	5000000	3200000	4500000	3900000	2500000	0.21	0.29
739	ENSDARP00000068087	ENSDARG00000051889|ENSDART00000073597|dihydroorotate dehydrogenase [Source:ZFIN;Acc:ZDB-GENE-030131-3157]|dhodh|PTHR11938_SF7	43.856	11000000	7600000	4700000	4600000	5000000	3600000	0.63	0.75
740	ENSDARP00000140809	ENSDARG00000105177|ENSDART00000162317|interleukin enhancer binding factor 3b [Source:ZFIN;Acc:ZDB-GENE-030131-587]|ilf3b|PTHR10910_SF34	90.376	1900000	2600000	2000000	1200000	1600000	1900000	0.43	0.49
741	ENSDARP00000094508	ENSDARG00000070568|ENSDART00000103733|ATPase family, AAA domain containing 5a [Source:ZFIN;Acc:ZDB-GENE-070912-20]|atad5a|PTHR15828	197.784	340000	51000	68000	870000	56000	150000	0.28	-0.87
742	ENSDARP00000060977	ENSDARG00000041600|ENSDART00000060978|WD repeat domain containing 83 [Source:ZFIN;Acc:ZDB-GENE-040718-126]|wdr83|PTHR22842	34.817	6800000	6500000	3600000	7600000	6100000	3400000	0	0.01
743	ENSDARP00000104617	ENSDARG00000021794|ENSDART00000125362|hyaluronan-mediated motility receptor (RHAMM) [Source:ZFIN;Acc:ZDB-GENE-030131-731]|hmmr|PTHR18956	104.913	1100000	90000	70000	1300000	15000	53000	0.18	0.89
744	ENSDARP00000133314	ENSDARG00000098235|ENSDART00000170312|ARP5 actin-related protein 5 homolog [Source:ZFIN;Acc:ZDB-GENE-040426-2877]|actr5|PTHR11937_SF16	66.381	1200000	14000000	11000000	2200000	9200000	8300000	0.02	0.05
745	ENSDARP00000087721	ENSDARG00000063686|ENSDART00000093289|XRCC6 binding protein 1 [Source:ZFIN;Acc:ZDB-GENE-070410-102]|xrcc6bp1|PTHR21711	28.965	7600000	15000000	10000000	6500000	12000000	12000000	0.07	0.11
746	ENSDARP00000111199	ENSDARG00000014373|ENSDART00000128866|DEAD (Asp-Glu-Ala-Asp) box polypeptide 4 [Source:ZFIN;Acc:ZDB-GENE-990415-272]|ddx4|PTHR24031_SF168	76.877	10000000	31000000	15000000	8400000	12000000	9500000	0.56	0.74
747	ENSDARP00000015105	ENSDARG00000007196|ENSDART00000020333|ribonucleic acid export 1 [Source:ZFIN;Acc:ZDB-GENE-040426-1029]|rae1|PTHR10971	41.025	23000000	8700000	5500000	18000000	5400000	5700000	0.16	0.34
748	ENSDARP00000064738	ENSDARG00000044093|ENSDART00000064739|ribosomal protein L13a [Source:ZFIN;Acc:ZDB-GENE-030131-168]|rpl13a|PTHR11545_SF3	23.662	7300000	21000000	13000000	5500000	12000000	16000000	0.16	0.29
749	ENSDARP00000025072	ENSDARG00000016128|ENSDART00000026120|adaptor-related protein complex 3, mu 2 subunit [Source:ZFIN;Acc:ZDB-GENE-021022-2]|ap3m2|PTHR11998_SF20	46.903	20000000	8700000	6500000	19000000	8500000	5100000	0.08	0.16
750	ENSDARP00000098003	ENSDARG00000076791|ENSDART00000114544|cyclin-dependent kinase 13 [Source:ZFIN;Acc:ZDB-GENE-030131-4975]|cdk13|PTHR24056_SF125	141.738	6600000	3900000	2900000	7500000	4000000	2800000	0.02	-0.04
751	ENSDARP00000080611	ENSDARG00000060853|ENSDART00000086176|NCK-associated protein 1 [Source:ZFIN;Acc:ZDB-GENE-030131-4426]|nckap1|PTHR12093	128.401	390000	57000	130000	790000	760000	900000	1.66	-2.52
752	ENSDARP00000004350	ENSDARG00000002487|ENSDART00000028043|NOC3-like DNA replication regulator [Source:ZFIN;Acc:ZDB-GENE-030131-9878]|noc3l|PTHR14428	92.039	4700000	2100000	2500000	3900000	1500000	1600000	0.3	0.47
753	ENSDARP00000101359	ENSDARG00000079374|ENSDART00000112588|tight junction protein 1b [Source:ZFIN;Acc:ZDB-GENE-070925-1]|tjp1b|PTHR13865_SF25	187.658	980000		26000	1100000		16000	0.12	0.89
754	ENSDARP00000035273	ENSDARG00000021838|ENSDART00000039206|ribosomal protein S23 [Source:ZFIN;Acc:ZDB-GENE-080220-50]|rps23|PTHR11652_SF14	15.839	22000000	87000000	38000000	21000000	59000000	31000000	0.16	0.31
755	ENSDARP00000017693	ENSDARG00000032430|ENSDART00000016860|protein phosphatase 2, regulatory subunit A, beta [Source:ZFIN;Acc:ZDB-GENE-040927-20]|ppp2r1b|PTHR10648	65.117	6300000	2400000	2200000	6900000	1300000	840000	0.31	0.72
756	ENSDARP00000060446	ENSDARG00000041237|ENSDART00000060447|mediator of RNA polymerase II transcription, subunit 18 homolog (yeast) [Source:ZFIN;Acc:ZDB-GENE-040426-1276]|med18|PTHR13321	23.274	25000000	14000000	13000000	24000000	32000000	23000000	0.6	-0.69
757	ENSDARP00000142246	ENSDARG00000103337|ENSDART00000172946|ribosomal RNA processing 1 [Source:ZFIN;Acc:ZDB-GENE-030131-9837]|rrp1|PTHR13026	75.818	2100000	2800000	2500000	1300000	1500000	1300000	0.86	0.82
758	ENSDARP00000003744	ENSDARG00000003035|ENSDART00000012438|heat shock protein 9 [Source:ZFIN;Acc:ZDB-GENE-030828-12]|hspa9|PTHR19375_SF173	73.906	2400000	1400000	980000	920000	1700000	1700000	0.04	0.07
759	ENSDARP00000137640	ENSDARG00000101891|ENSDART00000164386|AT rich interactive domain 1Ab (SWI-like) [Source:ZFIN;Acc:ZDB-GENE-030131-5725]|arid1ab|PTHR12656_SF12	225.475	780000			3200000	76000	67000	0.52	-2.68
760	ENSDARP00000135366	ENSDARG00000104011|ENSDART00000165499|ribosomal protein S17 [Source:ZFIN;Acc:ZDB-GENE-040426-1852]|rps17|PTHR10732	15.418	13000000	24000000	20000000	9800000	52000000	39000000	0.28	-0.54
761	ENSDARP00000136804	ENSDARG00000021252|ENSDART00000160908|chaperonin containing TCP1, subunit 6A (zeta 1) [Source:ZFIN;Acc:ZDB-GENE-011018-2]|cct6a|PTHR11353_SF58	57.692	6300000	9700000	5100000	9400000	9500000	5100000	0.12	-0.18
762	ENSDARP00000017792	ENSDARG00000017445|ENSDART00000005119|eukaryotic translation initiation factor 3, subunit I [Source:ZFIN;Acc:ZDB-GENE-040426-1922]|eif3i|TF668031	36.263	2100000	2500000	1900000	1400000	2200000	1800000	0.22	0.27
763	ENSDARP00000075647	ENSDARG00000058352|ENSDART00000081204|acyl-CoA thioesterase 9, tandem duplicate 1 [Source:ZFIN;Acc:ZDB-GENE-040724-139]|acot9.1|PTHR12655	48.301	8400000	7100000	4500000	4100000	7500000	5100000	0.18	0.26
764	ENSDARP00000005930	ENSDARG00000071691|ENSDART00000014379|ubiquinol-cytochrome c reductase core protein IIb [Source:ZFIN;Acc:ZDB-GENE-030131-1269]|uqcrc2b|PTHR11851_SF119	48.093	11000000	4900000	2100000	2300000	1600000	1900000	0.9	1.33
765	ENSDARP00000051678	ENSDARG00000075083|ENSDART00000051679|protein kinase, DNA-activated, catalytic polypeptide [Source:ZFIN;Acc:ZDB-GENE-030131-9008]|prkdc|PTHR11139_SF54	466.716	890000	740000	560000	820000	450000	330000	0.4	0.53
766	ENSDARP00000017412	ENSDARG00000009830|ENSDART00000011863|high density lipoprotein binding protein a [Source:ZFIN;Acc:ZDB-GENE-030131-2032]|hdlbpa|PTHR10627_SF34	141.304	1800000	390000	260000	650000	410000	380000	0.12	0.28
767	ENSDARP00000075363	ENSDARG00000058105|ENSDART00000080919|ribosomal protein L36A [Source:ZFIN;Acc:ZDB-GENE-020423-1]|rpl36a|PTHR10369_SF5	12.52	6400000	83000000	75000000	7600000	35000000	47000000	0.17	0.55
768	ENSDARP00000059225	ENSDARG00000040463|ENSDART00000059226|solute carrier family 25, member 51b [Source:ZFIN;Acc:ZDB-GENE-140328-2]|slc25a51b|PTHR24089_SF158	33.342	1400000	3200000	2600000	720000	2800000	2700000	0.18	0.36
769	ENSDARP00000118556	ENSDARG00000055080|ENSDART00000146368|RNA binding motif protein 4.2 [Source:ZFIN;Acc:ZDB-GENE-030131-3019]|rbm4.2|PTHR24012_SF316	42.306	6400000	7100000	3000000	3500000	3800000	1400000	0.67	0.94
770	ENSDARP00000095073	ENSDARG00000070824|ENSDART00000104298|NADH dehydrogenase (ubiquinone) 1 beta subcomplex 5 [Source:ZFIN;Acc:ZDB-GENE-011010-1]|ndufb5|PTHR13178	21.652	4200000	7700000	7200000	2300000	7500000	7500000	0.15	0.27
771	ENSDARP00000139938	ENSDARG00000068822|ENSDART00000166957|purine-rich element binding protein Ba [Source:ZFIN;Acc:ZDB-GENE-060531-100]|purba|PTHR12611	34.096	13000000	17000000	13000000	2600000	14000000	11000000	0.57	0.96
772	ENSDARP00000126130	ENSDARG00000068434|ENSDART00000151600|H3 histone, family 3B.1 [Source:ZFIN;Acc:ZDB-GENE-050417-65]|h3f3b.1|PTHR11426	15.319	1700000	20000000	16000000	9600000	20000000	15000000	0.31	-0.79
773	ENSDARP00000134048	ENSDARG00000094590|ENSDART00000166713|C2 calcium-dependent domain containing 5 [Source:ZFIN;Acc:ZDB-GENE-041114-193]|c2cd5|TF603188	45.655	2500000	12000000	12000000	1100000	9200000	9200000	0.21	0.59
774	ENSDARP00000104069	ENSDARG00000074726|ENSDART00000114927|NRDE-2, necessary for RNA interference, domain containing [Source:ZFIN;Acc:ZDB-GENE-111117-3]|nrde2|PTHR13471	130.633	5100000	3700000	3400000	3100000	1300000	3300000	0.61	0.77
775	ENSDARP00000048706	ENSDARG00000045789|ENSDART00000048707|SLIT-ROBO Rho GTPase activating protein 1b [Source:ZFIN;Acc:ZDB-GENE-041210-103]|srgap1b|PTHR14166	121.698	4300000	0		3600000	49000	38000	0.18	-1.42
776	ENSDARP00000075309	ENSDARG00000058062|ENSDART00000080864|magnesium transporter 1 [Source:ZFIN;Acc:ZDB-GENE-030131-3667]|magt1|PTHR12692	37.398	19000000	11000000	8700000	10000000	8500000	7400000	0.42	0.52
777	ENSDARP00000002360	ENSDARG00000003486|ENSDART00000025046|protein phosphatase 1, catalytic subunit, alpha isozyme a [Source:ZFIN;Acc:ZDB-GENE-040516-3]|ppp1caa|PTHR11668_SF213	37.337	8200000	1200000	250000	11000000	1300000	630000	0.15	-0.63
778	ENSDARP00000104494	ENSDARG00000011246|ENSDART00000125815|KRR1, small subunit (SSU) processome component, homolog (yeast) [Source:ZFIN;Acc:ZDB-GENE-060623-10]|krr1|PTHR12581	44.579	3600000	8400000	7500000	3400000	4400000	5300000	0.38	0.51
779	ENSDARP00000073352	ENSDARG00000025091|ENSDART00000078893|ezrin b [Source:ZFIN;Acc:ZDB-GENE-050803-1]|ezrb|PTHR23281	68.683	5700000	770000	1900000	4400000	510000	640000	0.31	0.85
780	ENSDARP00000121437	ENSDARG00000003695|ENSDART00000134044|voltage-dependent anion channel 3 [Source:ZFIN;Acc:ZDB-GENE-040426-2380]|vdac3|PTHR11743	33.922	12000000	11000000	7200000	4900000	6500000	4900000	0.81	0.83
781	ENSDARP00000123267	ENSDARG00000077751|ENSDART00000142124|nucleolar protein 9 [Source:ZFIN;Acc:ZDB-GENE-070629-1]|nol9|PTHR12755	78.274	3200000	3400000	2500000	2700000	5200000	2700000	0.11	-0.16
782	ENSDARP00000136997	ENSDARG00000104953|ENSDART00000168778|STT3A, subunit of the oligosaccharyltransferase complex (catalytic) [Source:ZFIN;Acc:ZDB-GENE-021015-3]|stt3a|PTHR13872_SF21	80.094	4600000	1800000	1800000	3100000	1800000	2500000	0.01	0.03
783	ENSDARP00000032398	ENSDARG00000073997|ENSDART00000037109|SRSF protein kinase 1a [Source:ZFIN;Acc:ZDB-GENE-030131-2399]|srpk1a|PTHR24055_SF149	71.683	1900000	2800000	1500000	2600000	2500000	1600000	0.07	-0.1
784	ENSDARP00000128176	ENSDARG00000074899|ENSDART00000155550|TAO kinase 2a [Source:ZFIN;Acc:ZDB-GENE-030131-9416]|taok2a|PTHR24361_SF188	129.509	11000000	2200000	1900000	9400000	1400000	1600000	0.12	0.36
785	ENSDARP00000069300	ENSDARG00000092798|ENSDART00000074814|peptidylprolyl isomerase B (cyclophilin B) [Source:ZFIN;Acc:ZDB-GENE-040426-1955]|ppib|PTHR11071_SF63	22.87	29000000	3000000	1300000	12000000	1900000	1600000	0.15	0.54
786	ENSDARP00000132835	ENSDARG00000099247|ENSDART00000169405|si:dkey-68o6.5 [Source:ZFIN;Acc:ZDB-GENE-030131-5416]|si:dkey-68o6.5|	50.106	1300000	3200000	1800000	2300000	3200000	2900000	0.36	-0.48
787	ENSDARP00000059548	ENSDARG00000040666|ENSDART00000059549|nucleolar protein interacting with the FHA domain of MKI67 [Source:ZFIN;Acc:ZDB-GENE-021231-4]|nifk|TF624402	30.081	12000000	19000000	13000000	15000000	14000000	11000000	0.08	0.11
788	ENSDARP00000117066	ENSDARG00000007791|ENSDART00000135344|protein phosphatase 2, regulatory subunit A, alpha [Source:ZFIN;Acc:ZDB-GENE-040426-2700]|ppp2r1a|PTHR10648	65.381	6100000	2200000	2000000	6500000	1200000	770000	0.31	0.74
789	ENSDARP00000057600	ENSDARG00000039424|ENSDART00000057601|small nuclear ribonucleoprotein polypeptide B2 [Source:ZFIN;Acc:ZDB-GENE-060616-2]|snrpb2|PTHR10501	24.911	18000000	8500000	7700000	22000000	8200000	8400000	0.06	-0.11
790	ENSDARP00000119897	ENSDARG00000038156|ENSDART00000134890|dual specificity phosphatase 11 (RNA/RNP complex 1-interacting) [Source:ZFIN;Acc:ZDB-GENE-050417-226]|dusp11|PTHR10367_SF5	38.475	6300000	7100000	2400000	9700000	7800000	3400000	0.24	-0.43
791	ENSDARP00000006973	ENSDARG00000014230|ENSDART00000016614|dihydrolipoamide S-succinyltransferase [Source:ZFIN;Acc:ZDB-GENE-030326-1]|dlst|PTHR23151_SF8	48.652	11000000	2900000	1200000	1200000	3600000	3100000	0.19	0.47
792	ENSDARP00000024129	ENSDARG00000013931|ENSDART00000010256|eukaryotic translation initiation factor 3, subunit M [Source:ZFIN;Acc:ZDB-GENE-040426-2643]|eif3m|PTHR15350_SF2	42.672	6300000	5500000	3700000	4200000	4700000	3800000	0.19	0.25
793	ENSDARP00000058459	ENSDARG00000039958|ENSDART00000058460|UTP11-like, U3 small nucleolar ribonucleoprotein (yeast) [Source:ZFIN;Acc:ZDB-GENE-030131-8093]|utp11l|PTHR12838	30.065	9500000	21000000	8800000	9600000	12000000	8300000	0.19	0.28
794	ENSDARP00000137856	ENSDARG00000103610|ENSDART00000167839|ARP8 actin-related protein 8 homolog (yeast) [Source:ZFIN;Acc:ZDB-GENE-030131-5065]|actr8|PTHR11937_SF13	70.06	1000000	9000000	5600000	1800000	8300000	4900000	0.05	-0.16
795	ENSDARP00000069117	ENSDARG00000067981|ENSDART00000074630|zgc:103697 [Source:ZFIN;Acc:ZDB-GENE-040912-104]|zgc:103697|PTHR13420_SF2	25.788	13000000	9400000	8900000	10000000	8300000	8500000	0.15	0.19
796	ENSDARP00000101542	ENSDARG00000073923|ENSDART00000113032|aarF domain containing kinase 2 [Source:ZFIN;Acc:ZDB-GENE-131121-369]|adck2|PTHR10566_SF6	67.999	2900000	6400000	3600000	2100000	4000000	2400000	0.42	0.56
797	ENSDARP00000088015	ENSDARG00000067560|ENSDART00000097244|general transcription factor IIH, polypeptide 3 [Source:ZFIN;Acc:ZDB-GENE-040718-302]|gtf2h3|PTHR12831	33.152	470000	0	0	820000	880000	320000	1.32	-4.18
798	ENSDARP00000012738	ENSDARG00000002298|ENSDART00000028003|ankyrin repeat domain 22 [Source:ZFIN;Acc:ZDB-GENE-040426-1120]|ankrd22|PTHR24139_SF29	21.867	31000000	19000000	21000000	23000000	24000000	26000000	0.05	-0.07
799	ENSDARP00000139145	ENSDARG00000103337|ENSDART00000162764|ribosomal RNA processing 1 [Source:ZFIN;Acc:ZDB-GENE-030131-9837]|rrp1|PTHR13026	68.458	1400000	3000000	2300000	740000	1500000	1500000	0.69	0.86
800	ENSDARP00000125930	ENSDARG00000033012|ENSDART00000151125|pericentrin [Source:ZFIN;Acc:ZDB-GENE-030829-26]|pcnt|PTHR18932	490.084	0			29000			NA	NA
801	ENSDARP00000038258	ENSDARG00000025808|ENSDART00000032552|TAF5-like RNA polymerase II, p300/CBP-associated factor (PCAF)-associated factor [Source:ZFIN;Acc:ZDB-GENE-030131-5987]|taf5l|PTHR19879	66.219	12000000	3000000	2000000	11000000	6100000	4400000	0.36	-0.72
802	ENSDARP00000032688	ENSDARG00000021564|ENSDART00000031121|zgc:56235 [Source:ZFIN;Acc:ZDB-GENE-040426-954]|VDAC3 (1 of many)|PTHR11743	30.026	5600000	8900000	6800000	3600000	9300000	8200000	0.06	0.11
803	ENSDARP00000100277	ENSDARG00000079949|ENSDART00000110970|SPT16 homolog, facilitates chromatin remodeling subunit [Source:ZFIN;Acc:ZDB-GENE-031118-96]|supt16h|PTHR13980	118.165	590000	1400000	300000	600000	1500000	910000	0.3	-0.56
804	ENSDARP00000015515	ENSDARG00000019581|ENSDART00000011809|USO1 vesicle transport factor [Source:ZFIN;Acc:ZDB-GENE-040426-688]|uso1|PTHR10013	107.382	210000	2200000	2400000	120000	2800000	2500000	0.02	0.12
805	ENSDARP00000132256	ENSDARG00000062968|ENSDART00000159762|SET binding factor 1 [Source:ZFIN;Acc:ZDB-GENE-040718-139]|sbf1|PTHR10807_SF43	218.31	210000	26000	17000	500000	48000	69000	0.47	-1.41
806	ENSDARP00000135682	ENSDARG00000094204|ENSDART00000168174|inhibitor of kappa light polypeptide gene enhancer in B-cells, kinase complex-associated protein [Source:ZFIN;Acc:ZDB-GENE-071116-7]|ikbkap|PTHR12747	147.084	1600000	74000	97000	1400000	380000	240000	0.37	-1.19
807	ENSDARP00000062382	ENSDARG00000042539|ENSDART00000062383|tyrosine 3-monooxygenase/tryptophan 5-monooxygenase activation protein, theta polypeptide a [Source:ZFIN;Acc:ZDB-GENE-040122-5]|ywhaqa|PTHR18860	27.747	5600000	23000000	23000000	4800000	26000000	24000000	0	0.01
808	ENSDARP00000138201	ENSDARG00000104771|ENSDART00000166768|translocase of inner mitochondrial membrane 44 homolog (yeast) [Source:ZFIN;Acc:ZDB-GENE-030131-145]|timm44|PTHR10721	50.734	1500000	4600000	3900000	850000	4300000	3200000	0.18	0.4
809	ENSDARP00000027770	ENSDARG00000011648|ENSDART00000013217|small nuclear ribonucleoprotein D1 polypeptide [Source:ZFIN;Acc:ZDB-GENE-020419-14]|snrpd1|PTHR23338_SF18	13.275	3900000	34000000	23000000	5900000	42000000	38000000	0.18	-0.54
810	ENSDARP00000031677	ENSDARG00000025269|ENSDART00000028592|programmed cell death 6 interacting protein [Source:ZFIN;Acc:ZDB-GENE-040426-2678]|pdcd6ip|PTHR23030	95.712	460000	4700000	4400000	170000	3700000	4300000	0.14	0.6
811	ENSDARP00000082159	ENSDARG00000061478|ENSDART00000087726|insulin-like growth factor 2 mRNA binding protein 1 [Source:ZFIN;Acc:ZDB-GENE-060929-1258]|igf2bp1|PTHR10288_SF92	65.549	18000000	37000000	26000000	15000000	21000000	13000000	0.59	0.7
812	ENSDARP00000095221	ENSDARG00000070898|ENSDART00000104448|si:ch211-262h13.3 [Source:ZFIN;Acc:ZDB-GENE-050208-532]|si:ch211-262h13.3|	37.789	4600000	5400000	9700000	3800000	5600000	9000000	0.06	0.1
813	ENSDARP00000073498	ENSDARG00000056557|ENSDART00000079042|coatomer protein complex, subunit beta 1 [Source:ZFIN;Acc:ZDB-GENE-030219-38]|copb1|PTHR10635	106.964	1700000	4200000	3200000	910000	3700000	3600000	0.14	0.29
814	ENSDARP00000031013	ENSDARG00000025467|ENSDART00000028854|apoptosis antagonizing transcription factor [Source:ZFIN;Acc:ZDB-GENE-030131-9654]|aatf|PTHR15565	64.697	2700000	5300000	2600000	2600000	2800000	2800000	0.22	0.3
815	ENSDARP00000094142	ENSDARG00000052334|ENSDART00000103365|OCIA domain containing 1 [Source:ZFIN;Acc:ZDB-GENE-040426-1100]|ociad1|PTHR13336	29.714	19000000	25000000	18000000	3700000	13000000	10000000	1.07	1.37
816	ENSDARP00000048422	ENSDARG00000031098|ENSDART00000048423|translocase of inner mitochondrial membrane 50 homolog (S. cerevisiae) [Source:ZFIN;Acc:ZDB-GENE-040426-1618]|timm50|PTHR12210	43.837	2900000	8100000	5200000	1600000	5700000	4500000	0.31	0.54
817	ENSDARP00000136139	ENSDARG00000103546|ENSDART00000166528|purine-rich element binding protein Bb [Source:ZFIN;Acc:ZDB-GENE-040426-1478]|purbb|PTHR12611	32.586	11000000	15000000	10000000	3700000	11000000	9100000	0.56	0.75
818	ENSDARP00000054339	ENSDARG00000037350|ENSDART00000054340|ribosomal protein L9 [Source:ZFIN;Acc:ZDB-GENE-030131-8646]|rpl9|PTHR11655	21.896	37000000	37000000	16000000	33000000	17000000	11000000	0.37	0.59
819	ENSDARP00000118904	ENSDARG00000011065|ENSDART00000133461|calcium/calmodulin-dependent protein kinase (CaM kinase) II beta 1 [Source:ZFIN;Acc:ZDB-GENE-030131-9588]|camk2b1|PTHR24347_SF107	68.359	8300000	340000	56000	7500000	950000	460000	0.29	-1.45
820	ENSDARP00000040753	ENSDARG00000079905|ENSDART00000040754|MAP/microtubule affinity-regulating kinase 2a [Source:ZFIN;Acc:ZDB-GENE-030131-4145]|mark2a|PTHR24346_SF20	85.399	1200000	530000	190000	2500000	490000	160000	0.07	-0.24
821	ENSDARP00000024810	ENSDARG00000009693|ENSDART00000003511|lethal giant larvae homolog 1 (Drosophila) [Source:ZFIN;Acc:ZDB-GENE-060825-69]|llgl1|PTHR10241	114.611	880000	940000	540000	1100000	480000	190000	0.4	0.71
822	ENSDARP00000135440	ENSDARG00000008243|ENSDART00000166348|chaperonin containing TCP1, subunit 8 (theta) [Source:ZFIN;Acc:ZDB-GENE-040426-876]|cct8|PTHR11353_SF60	60.704	1500000	2600000	2300000	2100000	2500000	2200000	0.07	-0.1
823	ENSDARP00000007446	ENSDARG00000032970|ENSDART00000026866|cytochrome c oxidase subunit IV isoform 1 [Source:ZFIN;Acc:ZDB-GENE-030131-5175]|cox4i1|PTHR10707	19.373	17000000	17000000	11000000	5300000	17000000	16000000	0.26	0.41
824	ENSDARP00000136295	ENSDARG00000099235|ENSDART00000167037|hook microtubule-tethering protein 2 [Source:ZFIN;Acc:ZDB-GENE-040426-1636]|hook2|PTHR18947_SF8	82.965	5000000	1000000	300000	5000000	600000	370000	0.03	0.14
825	ENSDARP00000098875	ENSDARG00000016117|ENSDART00000111389|exonuclease 3'-5' domain containing 2 [Source:ZFIN;Acc:ZDB-GENE-030131-6387]|exd2|PTHR13620_SF0	68.962	1700000	7700000	3800000	1300000	3900000	2000000	0.43	0.78
826	ENSDARP00000018592	ENSDARG00000004727|ENSDART00000020743|cms1 ribosomal small subunit homolog (yeast) [Source:ZFIN;Acc:ZDB-GENE-041010-146]|cmss1|PTHR24030	33.114	6600000	11000000	13000000	11000000	11000000	15000000	0.25	-0.33
827	ENSDARP00000140222	ENSDARG00000101719|ENSDART00000169845|poly (ADP-ribose) glycohydrolase, like [Source:ZFIN;Acc:ZDB-GENE-090313-286]|pargl|PTHR12837	68.163	8000000	1500000	1400000	6000000	730000	630000	0.31	0.87
828	ENSDARP00000008663	ENSDARG00000015524|ENSDART00000003428|phosphoribosyl pyrophosphate synthetase 1A [Source:ZFIN;Acc:ZDB-GENE-011212-5]|prps1a|PTHR10210	34.857	570000	13000000	14000000	1300000	7100000	9700000	0.02	0.08
829	ENSDARP00000066330	ENSDARG00000055075|ENSDART00000066331|supervillin a [Source:ZFIN;Acc:ZDB-GENE-990706-5]|svila|PTHR11977_SF28	198.449	340000		17000	300000		8700	0.18	1.04
830	ENSDARP00000108805	ENSDARG00000036162|ENSDART00000129958|heterogeneous nuclear ribonucleoprotein A0b [Source:ZFIN;Acc:ZDB-GENE-030131-6154]|hnrnpa0b|PTHR24012_SF284	32.466	11000000	13000000	13000000	7900000	18000000	13000000	0.03	-0.05
831	ENSDARP00000054618	ENSDARG00000037506|ENSDART00000054619|phosphoribosyl pyrophosphate synthetase 1B [Source:ZFIN;Acc:ZDB-GENE-030131-4011]|prps1b|PTHR10210	34.778	580000	8800000	10000000	1300000	5900000	8500000	0.03	-0.12
832	ENSDARP00000130142	ENSDARG00000091760|ENSDART00000167722|CWF19-like 2, cell cycle control (S. pombe) [Source:ZFIN;Acc:ZDB-GENE-050913-1]|cwf19l2|PTHR12072_SF5	110.597	3000000	230000	120000	3600000	610000	560000	0.39	-1.29
833	ENSDARP00000048143	ENSDARG00000029058|ENSDART00000048144|retinoblastoma binding protein 4 [Source:ZFIN;Acc:ZDB-GENE-030131-445]|rbbp4|PTHR22850_SF90	47.522	10000000	2900000	1800000	16000000	6000000	3700000	0.45	-0.93
834	ENSDARP00000124470	ENSDARG00000095796|ENSDART00000149042|si:dkey-87o1.2 [Source:ZFIN;Acc:ZDB-GENE-110411-217]|si:dkey-87o1.2|TF656132	21.476	25000000	8500000	6700000	14000000	6100000	4000000	0.36	0.67
835	ENSDARP00000009151	ENSDARG00000006816|ENSDART00000006514|general transcription factor IIF, polypeptide 2b [Source:ZFIN;Acc:ZDB-GENE-050417-374]|gtf2f2b|PTHR10445	29.457	9500000	2400000	390000	8500000	1100000	890000	0.01	0.03
836	ENSDARP00000013273	ENSDARG00000013478|ENSDART00000018686|ribosomal RNA processing 15 homolog [Source:ZFIN;Acc:ZDB-GENE-030131-5261]|rrp15|PTHR13245_SF14	27.935	5200000	21000000	14000000	5500000	23000000	17000000	0.07	-0.17
837	ENSDARP00000003902	ENSDARG00000004647|ENSDART00000012653|spindle and centriole associated protein 1 [Source:ZFIN;Acc:ZDB-GENE-041212-64]|spice1|PTHR31167	80.77	3100000	1600000	670000	6300000	2500000	1000000	0.35	-0.76
838	ENSDARP00000108798	ENSDARG00000052304|ENSDART00000128047|ubiquinol-cytochrome c reductase core protein I [Source:ZFIN;Acc:ZDB-GENE-040426-1792]|uqcrc1|PTHR11851_SF116	55.415	12000000	6500000	3600000	3100000	2700000	3400000	0.88	1.11
839	ENSDARP00000133611	ENSDARG00000101175|ENSDART00000165259|mitochondrial calcium uniporter [Source:ZFIN;Acc:ZDB-GENE-061013-24]|mcu|PTHR13462_SF10	42.846	4900000	6000000	4200000	2700000	5000000	4700000	0.25	0.32
840	ENSDARP00000084529	ENSDARG00000062361|ENSDART00000090096|zgc:158234 [Source:ZFIN;Acc:ZDB-GENE-070112-2352]|PAXBP1|PTHR12214	102.1	580000	1400000	900000	1500000	1100000	760000	0.17	-0.27
841	ENSDARP00000004738	ENSDARG00000016173|ENSDART00000003752|chaperonin containing TCP1, subunit 3 (gamma) [Source:ZFIN;Acc:ZDB-GENE-020419-5]|cct3|PTHR11353_SF63	60.244	1700000	4500000	3900000	3800000	3700000	3100000	0.12	-0.19
842	ENSDARP00000023984	ENSDARG00000010078|ENSDART00000020680|nucleoporin 133 [Source:ZFIN;Acc:ZDB-GENE-040426-2941]|nup133|PTHR13405	126.501	490000	540000	400000	360000	1000000	690000	0.3	-0.43
843	ENSDARP00000139481	ENSDARG00000012387|ENSDART00000161131|pyruvate dehydrogenase (lipoamide) alpha 1a [Source:ZFIN;Acc:ZDB-GENE-040426-2719]|pdha1a|PTHR11516	44.398	32000			710000	9600000	9500000	3.19	-8.18
844	ENSDARP00000017217	ENSDARG00000008785|ENSDART00000006709|dihydrolipoamide dehydrogenase [Source:ZFIN;Acc:ZDB-GENE-040120-4]|dldh|PTHR22912_SF20	53.587	120000	83000	200000	1400000	15000000	13000000	2.68	-5.7
845	ENSDARP00000107134	ENSDARG00000032802|ENSDART00000121550|kinectin 1 [Source:ZFIN;Acc:ZDB-GENE-030408-4]|ktn1|PTHR18864	142.103	1300000	16000		600000	84000		0.01	-0.09
846	ENSDARP00000004404	ENSDARG00000017126|ENSDART00000016271|ilvB (bacterial acetolactate synthase)-like [Source:ZFIN;Acc:ZDB-GENE-040426-1623]|ilvbl|PTHR18968_SF127	66.993	12000000	4800000	3600000	6700000	4700000	3100000	0.22	0.37
847	ENSDARP00000138716	ENSDARG00000101627|ENSDART00000166413|signal sequence receptor, alpha [Source:ZFIN;Acc:ZDB-GENE-030826-28]|ssr1|PTHR12924	30.296	56000000	15000000	13000000	28000000	15000000	13000000	0.17	0.34
848	ENSDARP00000136535	ENSDARG00000098074|ENSDART00000169830|thyroid hormone receptor interactor 4 [Source:ZFIN;Acc:ZDB-GENE-040724-92]|trip4|PTHR12963_SF0	64.091	4200000	1400000	1300000	4900000	1500000	960000	0.02	0.04
849	ENSDARP00000122514	ENSDARG00000075726|ENSDART00000135924|dehydrogenase/reductase (SDR family) member 7B [Source:ZFIN;Acc:ZDB-GENE-050417-277]|dhrs7b|PTHR24322_SF325	34.197	12000000	13000000	6100000	7300000	8200000	6100000	0.34	0.44
850	ENSDARP00000044330	ENSDARG00000038743|ENSDART00000044331|coatomer protein complex, subunit beta 2 [Source:ZFIN;Acc:ZDB-GENE-010724-7]|copb2|PTHR19876_SF2	105.227	450000	350000	610000	400000	710000	880000	0.34	-0.46
851	ENSDARP00000116196	ENSDARG00000009285|ENSDART00000133626|ribosomal protein L15 [Source:ZFIN;Acc:ZDB-GENE-040801-183]|rpl15|PTHR11847	24.049	6200000	20000000	12000000	5400000	7300000	15000000	0.26	0.44
852	ENSDARP00000054204	ENSDARG00000037259|ENSDART00000054205|NADH dehydrogenase (ubiquinone) 1 beta subcomplex, 6 [Source:ZFIN;Acc:ZDB-GENE-040426-1781]|ndufb6|PTHR15083	15.018	85000000	67000000	49000000	39000000	45000000	38000000	0.65	0.69
853	ENSDARP00000011148	ENSDARG00000019778|ENSDART00000023336|ribosomal protein S6 [Source:ZFIN;Acc:ZDB-GENE-040801-8]|rps6|PTHR11502	28.691	29000000	36000000	36000000	21000000	24000000	25000000	0.54	0.56
854	ENSDARP00000131274	ENSDARG00000104316|ENSDART00000159041||CABZ01078055.1|PTHR15623	25.148	7200000	5700000	3500000	13000000	12000000	4800000	0.55	-0.77
855	ENSDARP00000132369	ENSDARG00000098584|ENSDART00000172360||CABZ01102240.1|PTHR12966_SF0	9.499	1400000	3500000	4100000	1200000	5600000	9200000	0.23	-0.55
856	ENSDARP00000004926	ENSDARG00000008502|ENSDART00000010261|partner of NOB1 homolog [Source:ZFIN;Acc:ZDB-GENE-040426-1419]|pno1|PTHR12826	27.92	14000000	6100000	2100000	19000000	5400000	3700000	0.14	-0.37
857	ENSDARP00000057695	ENSDARG00000039489|ENSDART00000057696|G protein-coupled receptor kinase interacting ArfGAP 1 [Source:ZFIN;Acc:ZDB-GENE-100408-5]|git1|PTHR23180_SF193	82.411	2100000	95000		3700000	23000	29000	0.01	-0.08
858	ENSDARP00000067865	ENSDARG00000046157|ENSDART00000067866|zgc:114188 [Source:ZFIN;Acc:ZDB-GENE-050320-15]|RPS17|PTHR10732	15.443	4800000	4200000	4300000	4000000	13000000	8600000	0.6	-0.79
859	ENSDARP00000047768	ENSDARG00000006112|ENSDART00000047769|myoferlin [Source:ZFIN;Acc:ZDB-GENE-040426-1138]|myof|PTHR12546_SF38	230.006	270000	0		180000			NA	NA
860	ENSDARP00000022906	ENSDARG00000014565|ENSDART00000017881|eukaryotic translation initiation factor 4E family member 1B [Source:ZFIN;Acc:ZDB-GENE-980526-127]|eif4e1b|PTHR11960_SF3	21.206	12000000	14000000	7500000	14000000	10000000	8500000	0.01	0.02
861	ENSDARP00000121278	ENSDARG00000069085|ENSDART00000143487|integrator complex subunit 2 [Source:ZFIN;Acc:ZDB-GENE-050522-148]|ints2|TF324737	133.784	280000	0	0	490000	0	0	NA	NA
862	ENSDARP00000008404	ENSDARG00000011605|ENSDART00000024647|DENN/MADD domain containing 6B [Source:ZFIN;Acc:ZDB-GENE-030131-9382]|dennd6b|PTHR13677	66.134	4900000	14000000	13000000	5500000	9800000	8200000	0.21	0.34
863	ENSDARP00000134557	ENSDARG00000011764|ENSDART00000166426|asunder, spermatogenesis regulator homolog (Drosphila) [Source:ZFIN;Acc:ZDB-GENE-030131-6224]|asun|PTHR12955_SF1	80.523	1400000			1600000			NA	NA
864	ENSDARP00000090088	ENSDARG00000045857|ENSDART00000099315|CCAAT/enhancer binding protein (C/EBP), zeta [Source:ZFIN;Acc:ZDB-GENE-050417-261]|cebpz|PTHR12048	117.567	920000	580000	380000	860000	710000	600000	0.19	-0.28
865	ENSDARP00000039155	ENSDARG00000041493|ENSDART00000039312|importin 4 [Source:ZFIN;Acc:ZDB-GENE-041014-307]|ipo4|PTHR10527_SF6	119.436	610000	1400000	1800000	170000	3200000	3200000	0.02	-0.06
866	ENSDARP00000115656	ENSDARG00000053535|ENSDART00000140515|LIM domain 7b [Source:ZFIN;Acc:ZDB-GENE-060825-242]|lmo7b|PTHR15551	152.436	550000	56000	21000	770000		8800	0.32	1.87
867	ENSDARP00000129592	ENSDARG00000002523|ENSDART00000155742|hydroxysteroid dehydrogenase like 2 [Source:ZFIN;Acc:ZDB-GENE-030131-1066]|hsdl2|PTHR24322_SF273	44.392	3400000	1200000	1000000	2100000	1900000	1600000	0.11	-0.19
868	ENSDARP00000073952	ENSDARG00000056914|ENSDART00000079497|EMG1 N1-specific pseudouridine methyltransferase [Source:ZFIN;Acc:ZDB-GENE-060421-2909]|emg1|PTHR12636	26.224	5300000	3500000	3400000	4800000	5100000	4100000	0.17	-0.22
869	ENSDARP00000140343	ENSDARG00000100508|ENSDART00000169757|ubinuclein 2b [Source:ZFIN;Acc:ZDB-GENE-060503-768]|ubn2b|PTHR16426_SF15	114.381	3300000	1400000	730000	1500000	1600000	1400000	0.01	-0.01
870	ENSDARP00000117083	ENSDARG00000029639|ENSDART00000147285|translocase of outer mitochondrial membrane 70 homolog A (S. cerevisiae) [Source:ZFIN;Acc:ZDB-GENE-030131-8173]|tomm70a|PTHR22904_SF178	65.199	6800000	12000000	5000000	3400000	4300000	3300000	0.91	1.03
871	ENSDARP00000024594	ENSDARG00000011020|ENSDART00000018131|heterogeneous nuclear ribonucleoprotein A1a [Source:ZFIN;Acc:ZDB-GENE-040426-1546]|hnrnpa1a|PTHR24012_SF290	38.508	9500000	18000000	12000000	6800000	11000000	8000000	0.53	0.62
872	ENSDARP00000085899	ENSDARG00000062915|ENSDART00000091466|polymerase (RNA) III (DNA directed) polypeptide B [Source:ZFIN;Acc:ZDB-GENE-030131-2887]|polr3b|PTHR20856	127.708	2200000	390000	170000	3200000	780000	630000	0.43	-1.14
873	ENSDARP00000049616	ENSDARG00000032426|ENSDART00000049617|si:dkey-36g24.3 [Source:ZFIN;Acc:ZDB-GENE-030131-5543]|COQ8A (1 of many)|PTHR10566_SF21	64.269	1600000	6300000	4100000	3400000	4400000	2900000	0.01	-0.03
874	ENSDARP00000052970	ENSDARG00000036462|ENSDART00000052971|RAB11 family interacting protein 1 (class I) b [Source:ZFIN;Acc:ZDB-GENE-091204-322]|rab11fip1b|PTHR15746_SF21	78.067	1100000	120000	220000	2100000	440000	460000	0.54	-1.3
875	ENSDARP00000041959	ENSDARG00000032575|ENSDART00000041960|tyrosine 3-monooxygenase/tryptophan 5-monooxygenase activation protein, zeta polypeptide [Source:ZFIN;Acc:ZDB-GENE-030131-8554]|ywhaz|PTHR18860	27.945	4300000	15000000	16000000	3600000	17000000	16000000	0.01	0.02
876	ENSDARP00000114813	ENSDARG00000052907|ENSDART00000136439|B-cell CLL/lymphoma 7A [Source:ZFIN;Acc:ZDB-GENE-000607-16]|bcl7a|PTHR12767	22.24	15000000	1700000	500000	38000000	6900000	2400000	0.54	-1.87
877	ENSDARP00000066122	ENSDARG00000044980|ENSDART00000066123|karyopherin alpha 6 (importin alpha 7) [Source:ZFIN;Acc:ZDB-GENE-130530-626]|kpna6|PTHR23316	60.003	320000	500000	310000	380000	390000	640000	0.23	-0.31
878	ENSDARP00000116568	ENSDARG00000003829|ENSDART00000136217|UDP-N-acetyl-alpha-D-galactosamine:polypeptide N-acetylgalactosaminyltransferase 2 [Source:ZFIN;Acc:ZDB-GENE-041111-110]|galnt2|PTHR11675_SF24	63.913	4700000	600000	450000	4100000	810000	340000	0.01	0.06
879	ENSDARP00000057499	ENSDARG00000039345|ENSDART00000057500|developmentally regulated GTP binding protein 1 [Source:ZFIN;Acc:ZDB-GENE-030131-8767]|drg1|PTHR11702_SF26	40.441	9400000	760000	370000	6900000	760000	660000	0.03	-0.13
880	ENSDARP00000071305	ENSDARG00000054606|ENSDART00000076835|mitochondrial ribosomal protein L1 [Source:ZFIN;Acc:ZDB-GENE-060526-311]|mrpl1|TF621227	37.031	4800000	25000000	15000000	3100000	17000000	14000000	0.15	0.39
881	ENSDARP00000094467	ENSDARG00000035985|ENSDART00000103692|family with sequence similarity 210, member Aa [Source:ZFIN;Acc:ZDB-GENE-030131-5627]|fam210aa|PTHR21377_SF1	27.834	1300000	6100000	4200000	830000	7700000	4300000	0.03	0.1
882	ENSDARP00000024706	ENSDARG00000007250|ENSDART00000006927|unconventional SNARE in the ER 1 homolog (S. cerevisiae) [Source:ZFIN;Acc:ZDB-GENE-040426-1015]|use1|PTHR13050	29.902	12000000	2700000	1200000	6300000	2300000	1700000	0.07	0.21
883	ENSDARP00000086549	ENSDARG00000063191|ENSDART00000092116|exostosin-like glycosyltransferase 2 [Source:ZFIN;Acc:ZDB-GENE-060929-1122]|extl2|PTHR11062_SF55	38.249	1300000	280000	150000	960000	180000	66000	0.23	0.74
884	ENSDARP00000120369	ENSDARG00000002909|ENSDART00000147070|tight junction protein 3 [Source:ZFIN;Acc:ZDB-GENE-030828-10]|tjp3|PTHR13865_SF11	53.359	4300000	130000	68000	4200000	130000	110000	0.04	-0.22
885	ENSDARP00000089482	ENSDARG00000068289|ENSDART00000098711|eukaryotic translation initiation factor 3, subunit K [Source:ZFIN;Acc:ZDB-GENE-050417-45]|eif3k|PTHR13022	25.395	880000	1200000	1500000	1100000	2900000	3100000	0.66	-0.88
886	ENSDARP00000080290	ENSDARG00000060725|ENSDART00000085855|DnaJ (Hsp40) homolog, subfamily C, member 16 like [Source:ZFIN;Acc:ZDB-GENE-130530-696]|dnajc16l|PTHR24078_SF143	91.336	2200000	2800000	1800000	1300000	2000000	1600000	0.4	0.47
887	ENSDARP00000110764	ENSDARG00000004672|ENSDART00000122474|protein tyrosine kinase 2ab [Source:ZFIN;Acc:ZDB-GENE-020114-1]|ptk2ab|PTHR24418_SF78	124.196	1600000			780000			NA	NA
888	ENSDARP00000002874	ENSDARG00000008097|ENSDART00000002985|serine/arginine-rich splicing factor 9 [Source:ZFIN;Acc:ZDB-GENE-040426-2397]|srsf9|PTHR10548_SF9	28.057	3400000	4000000	2100000	2400000	2800000	1800000	0.31	0.4
889	ENSDARP00000124192	ENSDARG00000022968|ENSDART00000149482|fragile X mental retardation, autosomal homolog 1 [Source:ZFIN;Acc:ZDB-GENE-030131-5431]|fxr1|PTHR10603	72.57	14000000	12000000	7000000	10000000	7500000	5300000	0.4	0.53
890	ENSDARP00000022797	ENSDARG00000008022|ENSDART00000023568|kinesin family member 18A [Source:ZFIN;Acc:ZDB-GENE-040426-862]|kif18a|PTHR24115_SF81	100.915	1600000	70000		1400000	160000	120000	0.32	-1.52
891	ENSDARP00000134316	ENSDARG00000073848|ENSDART00000163725|Rho guanine nucleotide exchange factor (GEF) 7b [Source:ZFIN;Acc:ZDB-GENE-041212-49]|arhgef7b|PTHR22826_SF94	96.597	3300000	620000	180000	5200000	190000	19000	0.26	1.41
892	ENSDARP00000057433	ENSDARG00000099235|ENSDART00000057434|hook microtubule-tethering protein 2 [Source:ZFIN;Acc:ZDB-GENE-040426-1636]|hook2|PTHR18947_SF8	55.963	8400000	1700000	590000	8500000	1300000	740000	0	0.01
893	ENSDARP00000042491	ENSDARG00000033861|ENSDART00000042492|Sep (O-phosphoserine) tRNA:Sec (selenocysteine) tRNA synthase [Source:ZFIN;Acc:ZDB-GENE-040426-859]|sepsecs|PTHR12944	53.816	15000000	2100000	1200000	15000000	1400000	650000	0.12	0.5
894	ENSDARP00000073711	ENSDARG00000056720|ENSDART00000079255|UTP3, small subunit (SSU) processome component, homolog (S. cerevisiae) [Source:ZFIN;Acc:ZDB-GENE-040912-163]|utp3|PTHR13237_SF8	54.717	3000000	5100000	3100000	2700000	2300000	1600000	0.68	0.76
895	ENSDARP00000078212	ENSDARG00000059888|ENSDART00000083777||CR762469.1|PTHR22891_SF3	98.175	2000000	2700000	2200000	1700000	2700000	1800000	0.13	0.17
896	ENSDARP00000013803	ENSDARG00000002710|ENSDART00000017188|nucleolin [Source:ZFIN;Acc:ZDB-GENE-030131-6986]|ncl|PTHR24012_SF319	75.016	2600000	960000	730000	1200000	1500000	1200000	0.05	-0.09
897	ENSDARP00000030934	ENSDARG00000021812|ENSDART00000028634|calcium homeostasis endoplasmic reticulum protein [Source:ZFIN;Acc:ZDB-GENE-040407-1]|cherp|PTHR12323	102.541	5000000	230000	190000	2600000	510000	270000	0.06	-0.25
898	ENSDARP00000086614	ENSDARG00000063218|ENSDART00000092182|protein phosphatase, Mg2+/Mn2+ dependent, 1La [Source:ZFIN;Acc:ZDB-GENE-061103-118]|ppm1la|PTHR13832_SF102	40.669	9000000	1400000	900000	6600000	1500000	1000000	0.01	0.05
899	ENSDARP00000070200	ENSDARG00000053652|ENSDART00000075718|NADH dehydrogenase (ubiquinone) complex I, assembly factor 6 [Source:ZFIN;Acc:ZDB-GENE-100112-1]|ndufaf6|PTHR21181_SF13	37.797	3600000	8000000	6300000	2800000	11000000	7800000	0.05	-0.11
900	ENSDARP00000123532	ENSDARG00000003695|ENSDART00000137262|voltage-dependent anion channel 3 [Source:ZFIN;Acc:ZDB-GENE-040426-2380]|vdac3|PTHR11743	29.793	11000000	9700000	6300000	4300000	5500000	3700000	0.95	0.97
901	ENSDARP00000067585	ENSDARG00000045978|ENSDART00000067586|coiled-coil-helix-coiled-coil-helix domain containing 6b [Source:ZFIN;Acc:ZDB-GENE-041114-95]|chchd6b|PTHR21588	25.908	2400000	4800000	2000000	1300000	1800000	1300000	0.84	0.97
902	ENSDARP00000011155	ENSDARG00000009837|ENSDART00000006109|acylglycerol kinase [Source:ZFIN;Acc:ZDB-GENE-030131-6202]|agk|PTHR12358_SF7	47.515	2400000	4000000	3600000	1100000	3300000	1900000	0.58	0.78
903	ENSDARP00000001263	ENSDARG00000001558|ENSDART00000001804|kinesin family member C1 [Source:ZFIN;Acc:ZDB-GENE-000208-21]|kifc1|PTHR24115_SF350	69.26	2600000			4700000			NA	NA
904	ENSDARP00000093301	ENSDARG00000001890|ENSDART00000102525|STT3B, subunit of the oligosaccharyltransferase complex (catalytic) [Source:ZFIN;Acc:ZDB-GENE-030131-2638]|stt3b|PTHR13872_SF1	91.229	3100000	830000	700000	2200000	1000000	1000000	0.05	-0.12
905	ENSDARP00000109796	ENSDARG00000060723|ENSDART00000122134|stromal interaction molecule 1a [Source:ZFIN;Acc:ZDB-GENE-060503-914]|stim1a|PTHR15136	76.089	5800000	1600000	1200000	3600000	1200000	1100000	0.17	0.39
906	ENSDARP00000139354	ENSDARG00000040031|ENSDART00000160167|TAR DNA binding protein [Source:ZFIN;Acc:ZDB-GENE-030131-3777]|tardbp|PTHR24011_SF67	44.694	4800000	4600000	3200000	3800000	4500000	2500000	0.16	0.23
907	ENSDARP00000097166	ENSDARG00000071774|ENSDART00000106388|eukaryotic translation elongation factor 1 epsilon 1 [Source:ZFIN;Acc:ZDB-GENE-030131-4949]|eef1e1|TF631608	19.912	24000000	14000000	11000000	24000000	25000000	27000000	0.63	-0.71
908	ENSDARP00000008690	ENSDARG00000005560|ENSDART00000020122|tyrosine 3-monooxygenase/tryptophan 5-monooxygenase activation protein, eta polypeptide [Source:ZFIN;Acc:ZDB-GENE-040426-2191]|ywhah|PTHR18860	27.915	4700000	18000000	20000000	3700000	22000000	20000000	0.01	0.03
909	ENSDARP00000055429	ENSDARG00000038028|ENSDART00000055430|NADH dehydrogenase (ubiquinone) 1 alpha subcomplex, 6 [Source:ZFIN;Acc:ZDB-GENE-040426-1124]|ndufa6|PTHR12964	15.096	9200000	48000000	37000000	5000000	52000000	46000000	0.04	0.15
910	ENSDARP00000124629	ENSDARG00000025789|ENSDART00000148389|chromodomain helicase DNA binding protein 4b [Source:ZFIN;Acc:ZDB-GENE-030131-4532]|chd4b|PTHR10799_SF583	221.224	290000			340000	44000		0.09	-0.54
911	ENSDARP00000132708	ENSDARG00000102483|ENSDART00000166209|nuclear mitotic apparatus protein 1 [Source:ZFIN;Acc:ZDB-GENE-110517-1]|numa1|PTHR18902	280.304	210000			220000	75000	30000	0.48	-1.6
912	ENSDARP00000140190	ENSDARG00000100513|ENSDART00000167033|zgc:136826 [Source:ZFIN;Acc:ZDB-GENE-060331-65]|RPS27L|PTHR11594_SF1	9.508	18000000	36000000	33000000	16000000	59000000	37000000	0.13	-0.25
913	ENSDARP00000105713	ENSDARG00000042520|ENSDART00000128050|si:dkey-251i10.3 [Source:ZFIN;Acc:ZDB-GENE-060526-271]|UTP14C|PTHR14150	88.959	3200000	2100000	1300000	3200000	1200000	1300000	0.16	0.29
914	ENSDARP00000112550	ENSDARG00000008380|ENSDART00000143300|bromodomain containing 7 [Source:ZFIN;Acc:ZDB-GENE-040426-2687]|brd7|PTHR22881	69.681	15000000	6200000	5900000	19000000	9100000	8000000	0.27	-0.44
915	ENSDARP00000100182	ENSDARG00000079684|ENSDART00000113120|TAF6-like RNA polymerase II, p300/CBP-associated factor (PCAF)-associated factor [Source:ZFIN;Acc:ZDB-GENE-030131-6789]|taf6l|PTHR10221	70.095	4100000	840000	550000	4700000	1800000	910000	0.27	-0.68
916	ENSDARP00000100216	ENSDARG00000076283|ENSDART00000114294|small nuclear ribonucleoprotein D3 polypeptide, like [Source:ZFIN;Acc:ZDB-GENE-030131-5219]|snrpd3l|PTHR23338_SF17	13.987	15000000	45000000	30000000	12000000	74000000	51000000	0.18	-0.4
917	ENSDARP00000132922	ENSDARG00000103665|ENSDART00000164153|bromodomain and PHD finger containing 1 [Source:HGNC Symbol;Acc:HGNC:14255]|BRPF1|PTHR13793_SF85	140.191	550000	190000	250000	360000	770000	430000	0.5	-0.72
918	ENSDARP00000092338	ENSDARG00000069671|ENSDART00000101565|zgc:123096 [Source:ZFIN;Acc:ZDB-GENE-050506-22]|zgc:123096|PTHR13333	28.174	2100000	3800000	2500000	1200000	3300000	2300000	0.25	0.37
919	ENSDARP00000029079	ENSDARG00000023298|ENSDART00000031173|ribosomal protein S27, isoform 1 [Source:ZFIN;Acc:ZDB-GENE-050522-549]|rps27.1|PTHR11594_SF1	9.525	37000000	87000000	57000000	33000000	120000000	68000000	0.1	-0.19
920	ENSDARP00000027370	ENSDARG00000018073|ENSDART00000027657|mitochondrial ribosomal protein S22 [Source:ZFIN;Acc:ZDB-GENE-070615-31]|mrps22|PTHR13071	39.47	1700000	4200000	1200000	470000	1700000	1600000	0.5	0.9
921	ENSDARP00000140402	ENSDARG00000101982|ENSDART00000168246|SPRY domain containing 3 [Source:ZFIN;Acc:ZDB-GENE-070928-22]|spryd3|PTHR12864_SF1	46.813	11000000	4600000	2900000	8900000	5000000	3000000	0.02	0.05
922	ENSDARP00000054242	ENSDARG00000037291|ENSDART00000054243|D4, zinc and double PHD fingers family 2, like [Source:ZFIN;Acc:ZDB-GENE-030131-5132]|dpf2l|PTHR10615_SF13	45.167	6300000			19000000	1200000	450000	0.79	-4.74
923	ENSDARP00000051750	ENSDARG00000035680|ENSDART00000051751|zgc:113424 [Source:ZFIN;Acc:ZDB-GENE-050227-9]|zgc:113424|	34.466	4100000	4500000	2000000	3100000	3200000	2400000	0.13	0.19
924	ENSDARP00000113240	ENSDARG00000042005|ENSDART00000138226|elongator acetyltransferase complex subunit 3 [Source:ZFIN;Acc:ZDB-GENE-050327-35]|elp3|PTHR11135	60.55	6300000	930000	720000	5700000	830000	790000	0.01	0.05
925	ENSDARP00000111825	ENSDARG00000014148|ENSDART00000123210|mediator complex subunit 22 [Source:ZFIN;Acc:ZDB-GENE-040625-156]|med22|PTHR12434	22.62	23000000	6000000	4000000	18000000	19000000	13000000	0.6	-1.01
926	ENSDARP00000139405	ENSDARG00000000779|ENSDART00000167897|sec1 family domain containing 1 [Source:ZFIN;Acc:ZDB-GENE-030116-3]|scfd1|PTHR11679_SF2	71.909	2500000	700000	420000	1900000	870000	450000	0	0
927	ENSDARP00000129572	ENSDARG00000039521|ENSDART00000155956|synovial sarcoma, X breakpoint 2 interacting protein a [Source:ZFIN;Acc:ZDB-GENE-040426-1756]|ssx2ipa|PTHR21736	67.212	4200000	1200000	530000	4500000	820000	1300000	0.1	-0.28
928	ENSDARP00000121331	ENSDARG00000038308|ENSDART00000131505|YKT6 v-SNARE homolog (S. cerevisiae) [Source:ZFIN;Acc:ZDB-GENE-040426-733]|ykt6|PTHR21136_SF5	22.489	650000	2800000	3400000	170000	3300000	5200000	0.09	0.37
929	ENSDARP00000139932	ENSDARG00000071566|ENSDART00000160664|protein phosphatase 1, catalytic subunit, alpha isozyme b [Source:ZFIN;Acc:ZDB-GENE-030131-5512]|ppp1cab|PTHR11668_SF213	40.55	1400000	0		2000000	140000	130000	0.55	-2.75
930	ENSDARP00000137849	ENSDARG00000098304|ENSDART00000171997|zgc:112307 [Source:ZFIN;Acc:ZDB-GENE-050522-179]|TAOK1 (1 of many)|PTHR24361_SF189	115.186	12000000	2200000	1800000	11000000	1600000	1700000	0.08	0.26
931	ENSDARP00000058958	ENSDARG00000097789|ENSDART00000058959|paraoxonase 3, tandem duplicate 2 [Source:ZFIN;Acc:ZDB-GENE-071004-70]|pon3.2|PTHR11799	39.663	2300000	10000000	7600000	1400000	7000000	6200000	0.22	0.52
932	ENSDARP00000075497	ENSDARG00000058220|ENSDART00000081054|transcriptional adaptor 3 (NGG1 homolog, yeast)-like [Source:ZFIN;Acc:ZDB-GENE-030131-6725]|tada3l|PTHR13556	48.864	5800000	220000	170000	6900000	1200000	590000	0.4	-1.52
933	ENSDARP00000042063	ENSDARG00000029133|ENSDART00000042064|tubulin, gamma complex associated protein 3 [Source:ZFIN;Acc:ZDB-GENE-030616-538]|tubgcp3|PTHR19302_SF14	102.947	1800000	590000	460000	1600000	510000	550000	0.02	0.04
934	ENSDARP00000135271	ENSDARG00000011605|ENSDART00000164410|DENN/MADD domain containing 6B [Source:ZFIN;Acc:ZDB-GENE-030131-9382]|dennd6b|PTHR13677	60.611	5100000	15000000	13000000	5600000	10000000	8500000	0.21	0.35
935	ENSDARP00000133983	ENSDARG00000100505|ENSDART00000171977|DEAD (Asp-Glu-Ala-Asp) box polypeptide 52 [Source:ZFIN;Acc:ZDB-GENE-060623-1]|ddx52|PTHR24031_SF33	68.469	1100000	9500000	8700000	1600000	4500000	5800000	0.13	0.38
936	ENSDARP00000066721	ENSDARG00000045373|ENSDART00000066722|poly(A) binding protein, nuclear 1 [Source:ZFIN;Acc:ZDB-GENE-040426-2401]|pabpn1|PTHR23365_SF1	30.854	4900000	6300000	4800000	2300000	4700000	4300000	0.47	0.57
937	ENSDARP00000138490	ENSDARG00000020465|ENSDART00000157745|EWS RNA-binding protein 1b [Source:ZFIN;Acc:ZDB-GENE-030131-1600]|ewsr1b|PTHR23238_SF3	62.327	3100000	17000000	11000000	2100000	9900000	8000000	0.26	0.6
938	ENSDARP00000018924	ENSDARG00000020077|ENSDART00000004379|nucleolar protein 10 [Source:ZFIN;Acc:ZDB-GENE-040426-764]|nol10|PTHR14927	83.558	2500000	2700000	1500000	2700000	2600000	1500000	0.01	-0.02
939	ENSDARP00000140160	ENSDARG00000001968|ENSDART00000172157|dedicator of cytokinesis 5 [Source:ZFIN;Acc:ZDB-GENE-080108-4]|dock5|PTHR23317_SF68	214.758	330000	290000	390000	1100000	170000	67000	0.18	0.51
940	ENSDARP00000121211	ENSDARG00000017741|ENSDART00000139855|GTPase activating protein (SH3 domain) binding protein 1 [Source:ZFIN;Acc:ZDB-GENE-030131-7452]|g3bp1|PTHR10693	53.138	9300000	2500000	1100000	9300000	1500000	170000	0.29	1.15
941	ENSDARP00000136100	ENSDARG00000058451|ENSDART00000171559|ribosomal protein L6 [Source:ZFIN;Acc:ZDB-GENE-030131-8671]|rpl6|PTHR10715_SF0	30.522	11000000	17000000	20000000	8300000	5700000	18000000	0.47	0.68
942	ENSDARP00000134136	ENSDARG00000103845|ENSDART00000167182|zgc:55733 [Source:ZFIN;Acc:ZDB-GENE-040426-791]|zgc:55733|PTHR13968_SF3	32.52	4300000	8000000	2900000	2400000	4300000	2400000	0.49	0.67
943	ENSDARP00000140363	ENSDARG00000101037|ENSDART00000167179|anti-silencing function 1Ba histone chaperone [Source:ZFIN;Acc:ZDB-GENE-031118-197]|asf1ba|PTHR12040	21.929	27000000	7600000	7200000	28000000	8100000	8500000	0.05	-0.13
944	ENSDARP00000072983	ENSDARG00000056119|ENSDART00000078522|eukaryotic translation elongation factor 1 gamma [Source:ZFIN;Acc:ZDB-GENE-020423-3]|eef1g|PTHR11260_SF161	50.424	2800000	2800000	1600000	2300000	2600000	1500000	0.11	0.16
945	ENSDARP00000086688	ENSDARG00000063249|ENSDART00000092256|mitochondrial ribosomal protein L9 [Source:ZFIN;Acc:ZDB-GENE-070717-4]|mrpl9|PTHR21368_SF18	28.457	8600000	18000000	9700000	6800000	14000000	12000000	0.06	0.11
946	ENSDARP00000081541	ENSDARG00000006200|ENSDART00000087107|eukaryotic translation initiation factor 4 gamma, 1a [Source:ZFIN;Acc:ZDB-GENE-070112-702]|eif4g1a|PTHR23253_SF10	181.763	230000	0	0	150000	0	0	NA	NA
947	ENSDARP00000136064	ENSDARG00000099824|ENSDART00000162341||CABZ01075268.1|PTHR13683_SF140	48.668	6400000	4900000	4200000	5600000	6400000	5000000	0.11	-0.15
948	ENSDARP00000027672	ENSDARG00000016889|ENSDART00000018071|eukaryotic translation initiation factor 3, subunit G [Source:ZFIN;Acc:ZDB-GENE-040426-1076]|eif3g|PTHR10352	32.823	4000000	2000000	990000	2900000	1900000	1300000	0.02	0.05
949	ENSDARP00000011226	ENSDARG00000013800|ENSDART00000018475|small nuclear ribonucleoprotein D3 polypeptide [Source:ZFIN;Acc:ZDB-GENE-040625-55]|snrpd3|PTHR23338_SF17	13.867	2200000	7200000	6300000	2400000	29000000	20000000	0.51	-1.26
950	ENSDARP00000017229	ENSDARG00000003153|ENSDART00000023721|nudix hydrolase 21 [Source:ZFIN;Acc:ZDB-GENE-040426-1316]|nudt21|PTHR13047	26.256	11000000	2600000	940000	9200000	1500000	880000	0.11	0.39
951	ENSDARP00000136037	ENSDARG00000014794|ENSDART00000165844|ubiquinol-cytochrome c reductase core protein IIa [Source:ZFIN;Acc:ZDB-GENE-040718-405]|uqcrc2a|PTHR11851_SF129	49.158	8700000	4800000	1700000	1300000	1100000	1200000	1.27	1.77
952	ENSDARP00000064065	ENSDARG00000043631|ENSDART00000064066|breast carcinoma amplified sequence 2 [Source:ZFIN;Acc:ZDB-GENE-030408-5]|bcas2|PTHR13296	25.847	3800000	450000		4100000	1300000	120000	0.29	-1.72
953	ENSDARP00000113971	ENSDARG00000013025|ENSDART00000138470|integrator complex subunit 6 [Source:ZFIN;Acc:ZDB-GENE-070906-1]|ints6|PTHR12957	95.729	2700000	870000	640000	1800000	590000	610000	0.19	0.41
954	ENSDARP00000128647	ENSDARG00000078592|ENSDART00000153552|nodal modulator [Source:ZFIN;Acc:ZDB-GENE-040826-3]|nomo|PTHR23303	132.403	270000	50000	0	0	95000	78000	0.12	0.54
955	ENSDARP00000063641	ENSDARG00000043357|ENSDART00000063642|transducin (beta)-like 2 [Source:ZFIN;Acc:ZDB-GENE-030131-9012]|tbl2|PTHR22847_SF380	49.003	6800000	1000000	590000	4100000	1100000	530000	0.07	0.25
956	ENSDARP00000138216	ENSDARG00000099635|ENSDART00000163257|A kinase (PRKA) anchor protein 8-like [Source:ZFIN;Acc:ZDB-GENE-040426-2303]|akap8l|PTHR12190	31.825	2600000	11000000	7300000	2300000	5800000	4200000	0.36	0.64
957	ENSDARP00000099537	ENSDARG00000077506|ENSDART00000108721|tight junction protein 1a [Source:ZFIN;Acc:ZDB-GENE-031001-2]|tjp1a|PTHR13865_SF25	181.122	600000		26000	600000		16000	0.14	0.93
958	ENSDARP00000022486	ENSDARG00000014591|ENSDART00000018255|interleukin enhancer binding factor 2 [Source:ZFIN;Acc:ZDB-GENE-040426-2345]|ilf2|PTHR10910_SF89	42.825	4900000	7200000	5400000	3200000	4700000	4000000	0.52	0.57
959	ENSDARP00000102961	ENSDARG00000035751|ENSDART00000108471|importin 7 [Source:ZFIN;Acc:ZDB-GENE-030131-458]|ipo7|PTHR10997_SF27	119.367	1200000	1900000	1700000	700000	2600000	2500000	0.04	-0.09
960	ENSDARP00000011948	ENSDARG00000000489|ENSDART00000010019|UPF3 regulator of nonsense transcripts homolog B (yeast) [Source:ZFIN;Acc:ZDB-GENE-040426-1630]|upf3b|PTHR13112	55.879	950000	0		1600000	0	0	NA	NA
961	ENSDARP00000083463	ENSDARG00000062003|ENSDART00000089030|myosin VB [Source:ZFIN;Acc:ZDB-GENE-031219-7]|myo5b|PTHR13140_SF356	212.842	1600000	51000	56000	1800000	180000	180000	0.3	-1.23
962	ENSDARP00000126727	ENSDARG00000003910|ENSDART00000152355|mediator complex subunit 13b [Source:ZFIN;Acc:ZDB-GENE-030131-3529]|med13b|PTHR12950	231.023	110000	56000		210000	94000	35000	0.46	-1.16
963	ENSDARP00000063136	ENSDARG00000043004|ENSDART00000063137|si:dkeyp-117h8.4 [Source:ZFIN;Acc:ZDB-GENE-030804-4]|si:dkeyp-117h8.4|	74.521	660000	1200000	480000	600000	790000	410000	0.21	0.32
964	ENSDARP00000000956	ENSDARG00000001734|ENSDART00000002029|FK506 binding protein 8 [Source:ZFIN;Acc:ZDB-GENE-040426-1849]|fkbp8|PTHR10516_SF271	43.783	7600000	4800000	3300000	4400000	3600000	2800000	0.37	0.48
965	ENSDARP00000008647	ENSDARG00000019300|ENSDART00000020703|integrator complex subunit 7 [Source:ZFIN;Acc:ZDB-GENE-021220-6]|ints7|PTHR13322	106.847	1900000	67000		1400000	110000	61000	0.17	-0.98
966	ENSDARP00000141289	ENSDARG00000058719|ENSDART00000161934|si:dkey-119f1.1 [Source:ZFIN;Acc:ZDB-GENE-070705-287]|si:dkey-119f1.1|PTHR19306	126.205	2000000		220000	2000000	9600	25000	0.13	0.95
967	ENSDARP00000128152	ENSDARG00000063233|ENSDART00000156078|im:6907928 [Source:ZFIN;Acc:ZDB-GENE-060810-18]|im:6907928|PTHR22880_SF145	65.21	3000000	630000	250000	3500000	580000	290000	0.03	-0.11
968	ENSDARP00000139801	ENSDARG00000038005|ENSDART00000164477|mediator complex subunit 25 [Source:ZFIN;Acc:ZDB-GENE-040426-2850]|med25|PTHR12433_SF11	78.039	2600000	1800000	870000	2400000	1900000	770000	0.04	0.08
969	ENSDARP00000072849	ENSDARG00000055976|ENSDART00000078387|peroxisomal trans-2-enoyl-CoA reductase [Source:ZFIN;Acc:ZDB-GENE-050417-232]|pecr|PTHR24317	32.097	1700000	18000000	10000000	2000000	11000000	8600000	0.07	0.24
970	ENSDARP00000106973	ENSDARG00000088039|ENSDART00000126868||CU929391.1|PTHR24409_SF21	102.751	950000	10000000	6400000	1200000	4100000	4900000	0.15	0.45
971	ENSDARP00000058912	ENSDARG00000092115|ENSDART00000058913|eukaryotic translation initiation factor 4A1A [Source:ZFIN;Acc:ZDB-GENE-031030-2]|eif4a1a|PTHR24031_SF226	46.224	2400000	5100000	3800000	1400000	4300000	4100000	0.16	0.29
972	ENSDARP00000116560	ENSDARG00000003206|ENSDART00000143933|coiled-coil-helix-coiled-coil-helix domain containing 6a [Source:ZFIN;Acc:ZDB-GENE-040930-2]|chchd6a|PTHR21588	27.523	3100000	7600000	3100000	1700000	4400000	3400000	0.32	0.52
973	ENSDARP00000033455	ENSDARG00000027357|ENSDART00000035759|CD2 (cytoplasmic tail) binding protein 2 [Source:ZFIN;Acc:ZDB-GENE-040426-925]|cd2bp2|PTHR13138_SF3	43.673	11000000	5300000	4000000	8600000	5900000	5900000	0.06	-0.11
974	ENSDARP00000067792	ENSDARG00000016811|ENSDART00000067793|integrator complex subunit 3 [Source:ZFIN;Acc:ZDB-GENE-060503-634]|ints3|PTHR13587_SF7	116.328	1800000			1300000	120000	110000	0.43	-2.27
975	ENSDARP00000005474	ENSDARG00000015824|ENSDART00000013604|LEM domain containing 3 [Source:ZFIN;Acc:ZDB-GENE-030131-490]|lemd3|PTHR13428_SF9	93.911	2700000	1400000	790000	1800000	1100000	460000	0.29	0.55
976	ENSDARP00000051541	ENSDARG00000054362|ENSDART00000051542|coiled-coil domain containing 47 [Source:ZFIN;Acc:ZDB-GENE-040912-15]|ccdc47|PTHR12883	56.109	12000000	2600000	1400000	7900000	1400000	590000	0.3	0.91
977	ENSDARP00000018877	ENSDARG00000019507|ENSDART00000024316|minichromosome maintenance complex component 5 [Source:ZFIN;Acc:ZDB-GENE-021209-1]|mcm5|PTHR11630	81.704	3700000	1100000	740000	3000000	1100000	720000	0.04	0.11
978	ENSDARP00000129950	ENSDARG00000102452|ENSDART00000159372|eukaryotic translation initiation factor 3, subunit H, a [Source:ZFIN;Acc:ZDB-GENE-040808-19]|eif3ha|PTHR10410_SF3	38.572	15000000	8600000	5100000	6400000	6300000	2900000	0.57	0.82
979	ENSDARP00000032575	ENSDARG00000006399|ENSDART00000032306|tyrosine 3-monooxygenase/tryptophan 5-monooxygenase activation protein, epsilon polypeptide 1 [Source:ZFIN;Acc:ZDB-GENE-030131-779]|ywhae1|PTHR18860	29.054	3800000	13000000	13000000	3400000	15000000	14000000	0.01	-0.04
980	ENSDARP00000026754	ENSDARG00000011196|ENSDART00000016096|DnaJ (Hsp40) homolog, subfamily C, member 11a [Source:ZFIN;Acc:ZDB-GENE-030131-1673]|dnajc11a|PTHR24078_SF159	63.408	3700000	6300000	4900000	2300000	4400000	1600000	0.76	0.95
981	ENSDARP00000133077	ENSDARG00000101120|ENSDART00000168199|kinesin family member 3B [Source:ZFIN;Acc:ZDB-GENE-050119-3]|kif3b|PTHR24115_SF349	88.422	450000	98000	40000	2700000	79000	29000	0.12	-0.61
982	cont_Q5D862|FILA2_HUMAN	Filaggrin-2 OS=Homo sapiens GN=FLG2 PE=1 SV=1	247.928	340000		240000	670000	84000	190000	0.35	-1.35
983	ENSDARP00000075051	ENSDARG00000057854|ENSDART00000080604|Sin3A-associated protein [Source:ZFIN;Acc:ZDB-GENE-040426-1679]|sap18|PTHR13082	17.513	3700000	12000000	12000000	5400000	15000000	12000000	0.14	-0.28
984	ENSDARP00000055307	ENSDARG00000037955|ENSDART00000055308|PIH1 domain containing 1 [Source:ZFIN;Acc:ZDB-GENE-050309-147]|pih1d1|PTHR22997_SF0	31.943	8800000	900000		11000000	2600000	380000	0.39	-2.36
985	ENSDARP00000020566	ENSDARG00000003681|ENSDART00000019476|eukaryotic translation initiation factor 5 [Source:ZFIN;Acc:ZDB-GENE-030131-975]|eif5|PTHR23001_SF7	49.078	6500000	100000	0	4600000	310000	280000	0.33	-1.98
986	ENSDARP00000139159	ENSDARG00000102953|ENSDART00000161848|integrator complex subunit 4 [Source:ZFIN;Acc:ZDB-GENE-120215-81]|ints4|PTHR20938	109.241	1100000	0	0	760000	0	42000	0.02	0.19
987	ENSDARP00000027385	ENSDARG00000005551|ENSDART00000015636|heterogeneous nuclear ribonucleoprotein H1, like [Source:ZFIN;Acc:ZDB-GENE-030131-275]|hnrnph1l|PTHR13976_SF34	44.111	8600000	8800000	6500000	6100000	6000000	4100000	0.52	0.57
988	ENSDARP00000073678	ENSDARG00000056473|ENSDART00000079222|chromatin assembly factor 1, subunit B [Source:ZFIN;Acc:ZDB-GENE-040426-1947]|chaf1b|PTHR15271	66.801	1100000		0	2700000	51000	37000	0.32	-1.92
989	ENSDARP00000041626	ENSDARG00000029252|ENSDART00000041627|Sjogren syndrome antigen B (autoantigen La) [Source:ZFIN;Acc:ZDB-GENE-030131-223]|ssb|PTHR22792_SF2	46.109	5600000	4000000	3000000	2900000	4800000	3000000	0.16	0.23
990	ENSDARP00000097088	ENSDARG00000040310|ENSDART00000106310|pre-mRNA processing factor 4Bb [Source:ZFIN;Acc:ZDB-GENE-040426-2799]|prpf4bb|PTHR24056_SF45	116.096	440000	430000	460000	630000	580000	410000	0.22	-0.27
991	ENSDARP00000123562	ENSDARG00000087869|ENSDART00000140731|si:ch211-11k18.4 [Source:ZFIN;Acc:ZDB-GENE-070912-22]|si:ch211-11k18.4|PTHR11216_SF1	50.478	4700000	2900000	2300000	3300000	1700000	1800000	0.4	0.54
992	ENSDARP00000132748	ENSDARG00000102587|ENSDART00000169697|missing oocyte, meiosis regulator, homolog (Drosophila) [Source:ZFIN;Acc:ZDB-GENE-040426-856]|mios|PTHR16453	84.857	1100000	2400000	1900000	1500000	2700000	2000000	0.13	-0.2
993	ENSDARP00000133252	ENSDARG00000019572|ENSDART00000166065|TAF7 RNA polymerase II, TATA box binding protein (TBP)-associated factor [Source:ZFIN;Acc:ZDB-GENE-020419-18]|taf7|PTHR12228_SF3	41.503	7800000	8000000	4700000	6700000	6500000	3400000	0.24	0.33
994	ENSDARP00000137117	ENSDARG00000101722|ENSDART00000161716|La ribonucleoprotein domain family, member 1 [Source:ZFIN;Acc:ZDB-GENE-030131-5386]|larp1|PTHR22792_SF51	112.698	290000	180000	83000	420000	500000	260000	0.9	-1.21
995	ENSDARP00000007708	ENSDARG00000001777|ENSDART00000010626|nucleoporin 155 [Source:ZFIN;Acc:ZDB-GENE-040426-711]|nup155|PTHR10350	155.033	110000	180000	110000	32000	860000	600000	0.31	-0.99
996	ENSDARP00000003173	ENSDARG00000004280|ENSDART00000013865|SEH1-like (S. cerevisiae) [Source:ZFIN;Acc:ZDB-GENE-030131-6689]|seh1l|PTHR11024	39.791	1500000	1000000	350000	2400000	1700000	1400000	0.75	-1.11
997	ENSDARP00000133556	ENSDARG00000014794|ENSDART00000171149|ubiquinol-cytochrome c reductase core protein IIa [Source:ZFIN;Acc:ZDB-GENE-040718-405]|uqcrc2a|PTHR11851_SF129	49.043	8400000	4800000	1400000	1400000	1100000	1200000	1.13	1.7
998	ENSDARP00000078271	ENSDARG00000059908|ENSDART00000083836|si:ch211-217k17.7 [Source:ZFIN;Acc:ZDB-GENE-061009-11]|si:ch211-217k17.7|PTHR13557	31.759	11000000	24000000	21000000	14000000	12000000	14000000	0.33	0.42
999	ENSDARP00000136253	ENSDARG00000101066|ENSDART00000159190|signal recognition particle 14 [Source:ZFIN;Acc:ZDB-GENE-050913-131]|srp14|PTHR12013_SF0	12.477	2700000	33000000	22000000	2500000	44000000	27000000	0.04	-0.18
1000	ENSDARP00000115495	ENSDARG00000075824|ENSDART00000142215|si:ch211-79l20.4 [Source:ZFIN;Acc:ZDB-GENE-100922-238]|si:ch211-79l20.4|PTHR23185	201.452	410000	280000	150000	510000	460000	320000	0.55	-0.72
1001	ENSDARP00000096361	ENSDARG00000071426|ENSDART00000105584|leucine rich repeat containing 59 [Source:ZFIN;Acc:ZDB-GENE-040426-2547]|lrrc59|TF638320	35.867	540000	0	150000	320000		150000	0.15	0.94
1002	ENSDARP00000051054	ENSDARG00000052840|ENSDART00000051055|NADH dehydrogenase (ubiquinone) Fe-S protein 4, (NADH-coenzyme Q reductase) [Source:ZFIN;Acc:ZDB-GENE-050522-421]|ndufs4|PTHR12219_SF8	18.993	22000000	20000000	12000000	12000000	21000000	20000000	0.01	-0.02
1003	ENSDARP00000074043	ENSDARG00000057011|ENSDART00000079591|dolichyl-phosphate mannosyltransferase polypeptide 1, catalytic subunit [Source:ZFIN;Acc:ZDB-GENE-040801-115]|dpm1|PTHR10859	28.115	6700000	6800000	4000000	2800000	6200000	7100000	0.11	0.19
1004	ENSDARP00000107221	ENSDARG00000087538|ENSDART00000123338|kinesin family member 3A [Source:ZFIN;Acc:ZDB-GENE-050417-71]|kif3a|PTHR24115_SF53	80.105	540000	110000	47000	4100000		170000	0.05	0.37
1005	ENSDARP00000043430	ENSDARG00000030022|ENSDART00000043431|nucleoporin 188 [Source:ZFIN;Acc:ZDB-GENE-030131-7184]|nup188|PTHR31431	194.083	670000	400000	400000	470000	840000	560000	0.26	-0.35
1006	ENSDARP00000118245	ENSDARG00000059604|ENSDART00000134146|metastasis suppressor 1 [Source:ZFIN;Acc:ZDB-GENE-081105-141]|mtss1|PTHR15708	77.75	3300000			2800000	15000	29000	0.09	-0.73
1007	ENSDARP00000133581	ENSDARG00000104401|ENSDART00000159990|YME1-like 1b [Source:ZFIN;Acc:ZDB-GENE-070410-25]|yme1l1b|PTHR23076_SF37	79.905	1900000	4000000	2700000	1200000	2300000	1300000	0.69	0.84
1008	ENSDARP00000005702	ENSDARG00000020467|ENSDART00000017838|scaffold attachment factor B [Source:ZFIN;Acc:ZDB-GENE-030131-698]|safb|PTHR15683_SF6	96.646	1400000	1600000	1600000	890000	1400000	1300000	0.35	0.4
1009	ENSDARP00000138243	ENSDARG00000010721|ENSDART00000162108|septin 6 [Source:ZFIN;Acc:ZDB-GENE-030131-1414]|sept6|PTHR18884_SF55	49.864	1200000			1900000			NA	NA
1010	ENSDARP00000112410	ENSDARG00000020521|ENSDART00000125230|exocyst complex component 6 [Source:ZFIN;Acc:ZDB-GENE-040426-2511]|exoc6|PTHR12702	92.711	12000000	4800000	3500000	8300000	1300000	1200000	0.64	1.32
1011	ENSDARP00000108241	ENSDARG00000007315|ENSDART00000125762|thymopoietin a [Source:ZFIN;Acc:ZDB-GENE-030131-6003]|tmpoa|PTHR12019	72.172	1700000	89000		1100000	240000	82000	0.26	-1.29
1012	ENSDARP00000069661	ENSDARG00000053200|ENSDART00000075176|DIS3 like exosome 3'-5' exoribonuclease [Source:ZFIN;Acc:ZDB-GENE-070209-95]|dis3l|PTHR23355	120.293	2400000	2700000	1400000	10000		190000	2.22	7.06
1013	ENSDARP00000134404	ENSDARG00000104111|ENSDART00000157978|mitochondrial ribosomal protein S30 [Source:ZFIN;Acc:ZDB-GENE-050809-4]|mrps30|PTHR13014	48.136	3900000	4100000	3000000	2300000	1600000	2900000	0.68	0.73
1014	ENSDARP00000137170	ENSDARG00000103054|ENSDART00000166615|dynamin 2 [Source:HGNC Symbol;Acc:HGNC:2974]|DNM2 (1 of many)|PTHR11566_SF23	71.336	290000	2300000	1900000	250000	2800000	3600000	0.09	-0.32
1015	ENSDARP00000133844	ENSDARG00000078214|ENSDART00000167793|MYB binding protein (P160) 1a [Source:ZFIN;Acc:ZDB-GENE-030131-9864]|mybbp1a|PTHR13213	143.299	590000	370000	270000	130000	260000	180000	0.94	1.1
1016	ENSDARP00000073018	ENSDARG00000056127|ENSDART00000078557|polymerase (RNA) II (DNA directed) polypeptide G-like [Source:ZFIN;Acc:ZDB-GENE-030131-2808]|polr2gl|PTHR12709_SF4	19.236	22000000	15000000	14000000	22000000	21000000	23000000	0.33	-0.39
1017	ENSDARP00000006378	ENSDARG00000003308|ENSDART00000023238|ER membrane protein complex subunit 2 [Source:ZFIN;Acc:ZDB-GENE-040625-82]|emc2|PTHR12760	34.434	13000000	2400000	2200000	8400000	3300000	2800000	0.02	-0.07
1018	ENSDARP00000072300	ENSDARG00000055475|ENSDART00000077834|ribosomal protein S27, isoform 2 [Source:ZFIN;Acc:ZDB-GENE-040426-1735]|rps27.2|PTHR11594_SF1	9.497	22000000	46000000	37000000	20000000	69000000	42000000	0.12	-0.22
1019	ENSDARP00000076954	ENSDARG00000059406|ENSDART00000082519|Raf-1 proto-oncogene, serine/threonine kinase b [Source:ZFIN;Acc:ZDB-GENE-090826-2]|raf1b|PTHR23257_SF42	71.379	1800000	860000	580000	2400000	640000	380000	0.08	0.2
1020	ENSDARP00000123309	ENSDARG00000026654|ENSDART00000135677|golgi SNAP receptor complex member 1 [Source:ZFIN;Acc:ZDB-GENE-050417-133]|gosr1|PTHR21094	28.513	3600000	700000	100000	2900000	810000	460000	0.18	-0.69
1021	ENSDARP00000056088	ENSDARG00000089966|ENSDART00000056089|si:zfos-1505d6.3 [Source:ZFIN;Acc:ZDB-GENE-120214-22]|si:zfos-1505d6.3|PTHR23343_SF5	47.415	3000000	2400000	1400000	2300000	4400000	1600000	0.13	-0.22
1022	ENSDARP00000134617	ENSDARG00000016010|ENSDART00000160375|nucleoporin 107 [Source:ZFIN;Acc:ZDB-GENE-041210-245]|nup107|PTHR13003	105.486	1400000	1300000	740000	960000	1300000	1100000	0.01	-0.02
1023	ENSDARP00000135507	ENSDARG00000099527|ENSDART00000162383|NFKB inhibitor interacting Ras-like 1 [Source:ZFIN;Acc:ZDB-GENE-040718-215]|nkiras1|PTHR24070_SF214	21.532	3200000	650000	290000	0	880000	710000	0.52	2.43
1024	ENSDARP00000002154	ENSDARG00000013150|ENSDART00000006288|DEAH (Asp-Glu-Ala-His) box polypeptide 16 [Source:ZFIN;Acc:ZDB-GENE-030131-8589]|dhx16|PTHR18934_SF83	121.49	870000			1700000	110000	120000	0.6	-2.73
1025	ENSDARP00000089209	ENSDARG00000068187|ENSDART00000098438|spastic paraplegia 7 [Source:ZFIN;Acc:ZDB-GENE-030131-5391]|spg7|PTHR23076_SF47	88.132	1900000	4100000	2900000	1000000	2900000	1600000	0.54	0.75
1026	ENSDARP00000083285	ENSDARG00000053884|ENSDART00000088852|mediator complex subunit 13a [Source:ZFIN;Acc:ZDB-GENE-070627-13]|med13a|PTHR12950	235.948	180000	100000	130000	240000	200000	140000	0.41	-0.5
1027	ENSDARP00000060541	ENSDARG00000041306|ENSDART00000060542|mitochondrial ribosomal protein S25 [Source:ZFIN;Acc:ZDB-GENE-050417-52]|mrps25|PTHR13274	20.01	8000000	17000000	9400000	4600000	13000000	9700000	0.23	0.37
1028	ENSDARP00000006629	ENSDARG00000017740|ENSDART00000021035|SEC63 homolog, protein translocation regulator [Source:ZFIN;Acc:ZDB-GENE-040718-328]|sec63|PTHR24075	86.411	3500000	2700000	1700000	1400000	2000000	1300000	0.62	0.72
1029	ENSDARP00000031559	ENSDARG00000026967|ENSDART00000033871|adaptor-related protein complex 2, sigma 1 subunit [Source:ZFIN;Acc:ZDB-GENE-040426-2174]|ap2s1|PTHR11753	16.994	0	420000	2400000	580000	1400000	3200000	0.62	-3.67
1030	ENSDARP00000023460	ENSDARG00000020840|ENSDART00000002545|microspherule protein 1 [Source:ZFIN;Acc:ZDB-GENE-040426-2434]|mcrs1|PTHR13233	53.102	610000	1500000	950000	1100000	2300000	1600000	0.55	-0.73
1031	ENSDARP00000043659	ENSDARG00000034823|ENSDART00000043660|coatomer protein complex, subunit gamma 2 [Source:ZFIN;Acc:ZDB-GENE-000208-8]|copg2|PTHR10261	97.466	500000	960000	890000	320000	890000	940000	0.13	0.23
1032	ENSDARP00000094764	ENSDARG00000023648|ENSDART00000103989|isocitrate dehydrogenase 3 (NAD+) gamma [Source:ZFIN;Acc:ZDB-GENE-050417-435]|idh3g|PTHR11835	42.745	2000000	6400000	2600000	1200000	4000000	3200000	0.18	0.36
1033	ENSDARP00000089186	ENSDARG00000068175|ENSDART00000098415|inhibitor of growth family, member 5b [Source:ZFIN;Acc:ZDB-GENE-030616-462]|ing5b|PTHR10333_SF41	27.484	6700000	4700000	1900000	9300000	4700000	3200000	0.22	-0.42
1034	ENSDARP00000093676	ENSDARG00000025212|ENSDART00000102902|cleavage and polyadenylation specific factor 3-like [Source:ZFIN;Acc:ZDB-GENE-050522-13]|cpsf3l|PTHR11203_SF11	67.52	2800000		0	3500000	0	0	NA	NA
1035	ENSDARP00000130509	ENSDARG00000098458|ENSDART00000169852|zgc:171772 [Source:ZFIN;Acc:ZDB-GENE-070928-31]|RPL37A|PTHR11517_SF26	10.198	8700000	44000000	20000000	11000000	52000000	27000000	0.15	-0.36
1036	ENSDARP00000135618	ENSDARG00000103428|ENSDART00000172621|oxoglutarate (alpha-ketoglutarate) dehydrogenase b (lipoamide) [Source:ZFIN;Acc:ZDB-GENE-090311-8]|ogdhb|PTHR23152	115.711	8200000	1400000	630000	3200000	1900000	1800000	0.07	-0.21
1037	ENSDARP00000128458	ENSDARG00000061091|ENSDART00000157317|GTP binding protein 6 (putative) [Source:ZFIN;Acc:ZDB-GENE-031118-62]|gtpbp6|PTHR10229	61.411	6400000	1400000	720000	5300000	1000000	750000	0.08	0.25
1038	ENSDARP00000034794	ENSDARG00000025332|ENSDART00000034817|RNA binding motif protein 28 [Source:ZFIN;Acc:ZDB-GENE-040426-960]|rbm28|PTHR24622_SF163	96.573	460000	1700000	1300000	490000	1500000	1100000	0.05	0.11
1039	ENSDARP00000062897	ENSDARG00000042854|ENSDART00000062898|epoxide hydrolase 1, microsomal (xenobiotic) [Source:ZFIN;Acc:ZDB-GENE-040426-913]|ephx1|PTHR21661	51.935	5700000	1600000	1000000	2800000	1100000	880000	0.28	0.61
1040	ENSDARP00000054652	ENSDARG00000037532|ENSDART00000054653|MCM3 minichromosome maintenance deficient 3 (S. cerevisiae), like [Source:ZFIN;Acc:ZDB-GENE-040121-2]|mcm3l|PTHR11630	90.783	2700000	440000	260000	2100000	280000	330000	0.06	0.22
1041	ENSDARP00000099357	ENSDARG00000075933|ENSDART00000110737|cytochrome c oxidase assembly homolog 15 (yeast) [Source:ZFIN;Acc:ZDB-GENE-040426-955]|cox15|PTHR23289	44.695	87000	210000	0	67000	660000	620000	0.81	-2.4
1042	ENSDARP00000089117	ENSDARG00000002538|ENSDART00000098346|smu-1 suppressor of mec-8 and unc-52 homolog a (C. elegans) [Source:ZFIN;Acc:ZDB-GENE-040426-916]|smu1a|PTHR22848	57.478	5700000	57000		7600000	180000	220000	0.34	-2.16
1043	ENSDARP00000072745	ENSDARG00000055885|ENSDART00000078283|testis expressed 10 [Source:ZFIN;Acc:ZDB-GENE-040426-2827]|tex10|PTHR16056	103.983	1400000	2500000	3400000	1800000	1800000	3500000	0.02	0.03
1044	ENSDARP00000095947	ENSDARG00000010113|ENSDART00000105176|NADH dehydrogenase (ubiquinone) 1 beta subcomplex, 8 [Source:ZFIN;Acc:ZDB-GENE-040426-1858]|ndufb8|PTHR12840	21.521	8100000	16000000	6700000	5300000	11000000	9900000	0.1	0.17
1045	ENSDARP00000140225	ENSDARG00000099241|ENSDART00000162617|protein phosphatase 2, catalytic subunit, beta isozyme [Source:ZFIN;Acc:ZDB-GENE-040426-2487]|ppp2cb|PTHR11668_SF216	35.539	3800000		370000	4100000	310000	350000	0.32	-1.79
1046	ENSDARP00000057043	ENSDARG00000039063|ENSDART00000057044|si:dkey-194g4.1 [Source:ZFIN;Acc:ZDB-GENE-141215-40]|si:dkey-194g4.1|TF613015	74.489	5100000	730000	620000	5100000	560000	450000	0.08	0.28
1047	ENSDARP00000134592	ENSDARG00000043457|ENSDART00000163606|glyceraldehyde-3-phosphate dehydrogenase [Source:ZFIN;Acc:ZDB-GENE-030115-1]|gapdh|PTHR10836_SF31	36.076	340000	710000	720000	330000	5500000	1900000	0.6	-1.43
1048	ENSDARP00000136038	ENSDARG00000098802|ENSDART00000161725|MAP7 domain containing 1a [Source:ZFIN;Acc:ZDB-GENE-060503-22]|map7d1a|PTHR15073	87.38	2400000	870000	390000	2000000	1400000	1300000	0.39	-0.71
1049	ENSDARP00000136310	ENSDARG00000005513|ENSDART00000162822|nascent polypeptide-associated complex alpha subunit [Source:ZFIN;Acc:ZDB-GENE-020423-4]|naca|PTHR21713_SF2	104.621	690000	1100000	500000	350000	840000	630000	0.22	0.34
1050	ENSDARP00000002609	ENSDARG00000010381|ENSDART00000017034|ring finger protein 2 [Source:ZFIN;Acc:ZDB-GENE-030131-5243]|rnf2|PTHR10825_SF25	37.775	2500000			6000000	150000	42000	0.38	-2.52
1051	ENSDARP00000040404	ENSDARG00000006766|ENSDART00000040405|staphylococcal nuclease and tudor domain containing 1 [Source:ZFIN;Acc:ZDB-GENE-030131-3124]|snd1|PTHR12302_SF2	102.529	1300000	1200000	350000	380000	530000	240000	0.79	1.18
1052	ENSDARP00000114273	ENSDARG00000037980|ENSDART00000140569|transcription elongation factor B (SIII), polypeptide 2 [Source:ZFIN;Acc:ZDB-GENE-020415-1]|tceb2|PTHR13248	13.355	5100000	4600000	1700000	4800000	12000000	5300000	0.65	-0.96
1053	ENSDARP00000126692	ENSDARG00000096603|ENSDART00000152329|brambleberry [Source:ZFIN;Acc:ZDB-GENE-030131-5577]|bmb|TF610297	68.017	2400000	1700000	840000	2300000	1600000	820000	0.02	0.05
1054	ENSDARP00000097767	ENSDARG00000075795|ENSDART00000109460|nucleolar protein 7 [Source:ZFIN;Acc:ZDB-GENE-030131-9100]|nol7|PTHR32337	27.745	380000	2200000	740000	1300000	1200000	710000	0.13	-0.28
1055	ENSDARP00000126902	ENSDARG00000096554|ENSDART00000152299|si:dkey-25o16.4 [Source:ZFIN;Acc:ZDB-GENE-030131-969]|si:dkey-25o16.4|PTHR15347	176.009	680000	23000		510000	140000	150000	0.57	-2.05
1056	ENSDARP00000121288	ENSDARG00000012747|ENSDART00000132035|retention in endoplasmic reticulum sorting receptor 1 [Source:ZFIN;Acc:ZDB-GENE-040426-1494]|rer1|PTHR10743_SF0	22.739	2300000	0	0	2200000	0	0	NA	NA
1057	ENSDARP00000140362	ENSDARG00000102997|ENSDART00000162396|RRN3 homolog, RNA polymerase I transcription factor [Source:ZFIN;Acc:ZDB-GENE-080225-1]|rrn3|PTHR12790	68.718	1100000	4700000	2400000	1100000	1900000	1200000	0.49	0.77
1058	ENSDARP00000060004	ENSDARG00000054818|ENSDART00000060005|ribosomal protein L32 [Source:ZFIN;Acc:ZDB-GENE-060331-105]|rpl32|PTHR23413_SF7	15.803	1900000	15000000	12000000	560000	5200000	7700000	0.44	1.3
1059	ENSDARP00000120708	ENSDARG00000095904|ENSDART00000137029|PRP31 pre-mRNA processing factor 31 homolog (yeast) [Source:ZFIN;Acc:ZDB-GENE-040426-1561]|prpf31|PTHR13904	56.439	6300000	2700000	1200000	6000000	1400000	620000	0.25	0.66
1060	ENSDARP00000127989	ENSDARG00000071009|ENSDART00000154716|kinesin family member 20Ba [Source:ZFIN;Acc:ZDB-GENE-041111-213]|kif20ba|PTHR23165	192.033	710000	50000	220000	640000	150000	31000	0.12	0.48
1061	ENSDARP00000134801	ENSDARG00000102765|ENSDART00000158009|lon peptidase 1, mitochondrial [Source:ZFIN;Acc:ZDB-GENE-030131-4006]|lonp1|PTHR10046	107.721	3400000	1800000	1200000	390000	1400000	1700000	0.58	1
1062	ENSDARP00000060684	ENSDARG00000041391|ENSDART00000060685|transmembrane p24 trafficking protein 10 [Source:ZFIN;Acc:ZDB-GENE-030131-4915]|tmed10|PTHR22811_SF58	24.426	2400000	320000	0	1600000	0	58000	0.24	1.79
1063	ENSDARP00000132764	ENSDARG00000098802|ENSDART00000161393|MAP7 domain containing 1a [Source:ZFIN;Acc:ZDB-GENE-060503-22]|map7d1a|PTHR15073	87.309	2400000	870000	390000	2000000	1400000	1300000	0.39	-0.71
1064	ENSDARP00000029637	ENSDARG00000026842|ENSDART00000034218|apoptotic chromatin condensation inducer 1b [Source:ZFIN;Acc:ZDB-GENE-030826-12]|acin1b|PTHR14127_SF0	139.345	1600000	3000000	1700000	1700000	2200000	1800000	0.08	0.12
1065	ENSDARP00000140028	ENSDARG00000090389|ENSDART00000157395|NADH dehydrogenase (ubiquinone) flavoprotein 3 [Source:ZFIN;Acc:ZDB-GENE-030131-6500]|ndufv3|PTHR17117	40.114	3200000	1600000	640000	860000	340000	640000	0.88	1.38
1066	ENSDARP00000064232	ENSDARG00000043740|ENSDART00000064233|EF-hand calcium binding domain 11 [Source:ZFIN;Acc:ZDB-GENE-050417-348]|efcab11|TF600036	19.24	4200000	7500000	7800000	3200000	5300000	7200000	0.23	0.34
1067	ENSDARP00000108411	ENSDARG00000060687|ENSDART00000127730|chromodomain helicase DNA binding protein 2 [Source:ZFIN;Acc:ZDB-GENE-050419-256]|chd2|PTHR10799_SF538	207.419	100000	36000	29000	220000	120000	140000	1.32	-1.71
1068	ENSDARP00000119471	ENSDARG00000020979|ENSDART00000146281|family with sequence similarity 65, member C [Source:ZFIN;Acc:ZDB-GENE-050220-13]|fam65c|PTHR15829	111.933	320000	620000	580000	340000	650000	500000	0.02	0.03
1069	ENSDARP00000111972	ENSDARG00000035167|ENSDART00000122375|mitochondrial ribosomal protein L48 [Source:ZFIN;Acc:ZDB-GENE-041008-125]|mrpl48|PTHR13473	23.916	3900000	11000000	7400000	2800000	12000000	11000000	0.03	-0.07
1070	ENSDARP00000091049	ENSDARG00000069099|ENSDART00000100276|transmembrane and coiled-coil domains 1 [Source:ZFIN;Acc:ZDB-GENE-050417-344]|tmco1|PTHR20917	21.296	20000000	6200000	3400000	12000000	5200000	4400000	0.1	0.24
1071	ENSDARP00000077400	ENSDARG00000059587|ENSDART00000082965|active BCR-related [Source:HGNC Symbol;Acc:HGNC:81]|ABR|PTHR23182	82.094	330000	0		67000	0	0	NA	NA
1072	ENSDARP00000058055	ENSDARG00000039719|ENSDART00000058056|mitochondrial ribosomal protein S26 [Source:ZFIN;Acc:ZDB-GENE-040718-115]|mrps26|PTHR21035	24.319	4200000	9800000	6900000	3300000	9800000	9200000	0.01	-0.02
1073	ENSDARP00000014990	ENSDARG00000013079|ENSDART00000020192|tubulin, gamma complex associated protein 2 [Source:ZFIN;Acc:ZDB-GENE-031118-150]|tubgcp2|PTHR19302_SF13	101.613	1200000	94000	150000	800000	200000	170000	0.06	-0.2
1074	ENSDARP00000094655	ENSDARG00000070618|ENSDART00000103879|TatD DNase domain containing 2 [Source:ZFIN;Acc:ZDB-GENE-081022-51]|tatdn2|PTHR10060_SF19	75.592	0	0	0	0	0	0	NA	NA
1075	ENSDARP00000061405	ENSDARG00000041908|ENSDART00000061406|ubiquitin specific peptidase 39 [Source:ZFIN;Acc:ZDB-GENE-030131-966]|usp39|PTHR24619_SF122	57.638	2200000	940000	940000	2800000	830000	440000	0.14	0.31
1076	ENSDARP00000142094	ENSDARG00000105335|ENSDART00000173317|si:dkey-241l7.2 [Source:ZFIN;Acc:ZDB-GENE-041014-240]|si:dkey-241l7.2|PTHR22801_SF39	17.268	190000	6200000	4200000	440000	8400000	9000000	0.2	-0.94
1077	ENSDARP00000062458	ENSDARG00000042590|ENSDART00000062459|RNA binding motif protein 19 [Source:ZFIN;Acc:ZDB-GENE-031125-3]|rbm19|PTHR24012_SF312	104.501	1400000	930000	420000	870000	770000	630000	0.07	0.13
1078	ENSDARP00000095249	ENSDARG00000000837|ENSDART00000104476|sorting nexin 9a [Source:ZFIN;Acc:ZDB-GENE-030616-66]|snx9a|PTHR10555_SF14	63.641	0		0	990000	110000	960000	2.7	-6.64
1079	cont_P15636|API_ACHLY	Protease 1 OS=Achromobacter lyticus PE=1 SV=1	68.083	0	180000	83000	0	5400000	1100000	0.55	-3.65
1080	ENSDARP00000038658	ENSDARG00000025073|ENSDART00000030215|ribosomal protein L18a [Source:ZFIN;Acc:ZDB-GENE-040426-1071]|rpl18a|PTHR10052	20.667	17000000	17000000	15000000	7000000	7000000	9400000	1.16	1.07
1081	ENSDARP00000109442	ENSDARG00000044153|ENSDART00000130955|protein phosphatase 1, catalytic subunit, beta isozyme [Source:ZFIN;Acc:ZDB-GENE-030616-609]|ppp1cb|PTHR11668_SF204	37.167	0	0		0	0		NA	NA
1082	ENSDARP00000121547	ENSDARG00000037855|ENSDART00000134556|TAF11 RNA polymerase II, TATA box binding protein (TBP)-associated factor [Source:ZFIN;Acc:ZDB-GENE-040718-283]|taf11|PTHR13218_SF8	22.7	1500000	1000000	140000	1700000	810000	280000	0.08	-0.27
1083	ENSDARP00000063356	ENSDARG00000051923|ENSDART00000063357|cyclin B1 [Source:ZFIN;Acc:ZDB-GENE-000406-10]|ccnb1|PTHR10177_SF193	44.676	14000000	7700000	3600000	9600000	4300000	2700000	0.33	0.62
1084	ENSDARP00000049675	ENSDARG00000018165|ENSDART00000049676|DEP domain containing 1a [Source:ZFIN;Acc:ZDB-GENE-030131-9827]|depdc1a|PTHR16206	90.67	880000	78000	76000	1000000	29000	76000	0.09	0.42
1085	ENSDARP00000104686	ENSDARG00000008020|ENSDART00000124416|mediator complex subunit 31 [Source:ZFIN;Acc:ZDB-GENE-040718-114]|med31|PTHR13186_SF0	16.51	120000	0	0	0	380000	240000	0.45	-1.92
1086	ENSDARP00000076213	ENSDARG00000058828|ENSDART00000081774|coiled-coil domain containing 51 [Source:ZFIN;Acc:ZDB-GENE-060825-200]|ccdc51|TF614626	47.217	2800000	3500000	2300000	830000	2400000	1700000	0.75	0.93
1087	ENSDARP00000026456	ENSDARG00000027824|ENSDART00000025550|topoisomerase (DNA) I, mitochondrial [Source:ZFIN;Acc:ZDB-GENE-040624-2]|top1mt|PTHR10290_SF1	30.541	42000000	110000000	74000000	38000000	56000000	53000000	0.41	0.55
1088	ENSDARP00000109152	ENSDARG00000070432|ENSDART00000128806|INO80 complex subunit [Source:ZFIN;Acc:ZDB-GENE-041014-72]|ino80|PTHR10799_SF213	176.092	120000	880000	820000	78000	1200000	1800000	0.07	-0.31
1089	ENSDARP00000127593	ENSDARG00000075725|ENSDART00000153892|centrosomal protein 152 [Source:ZFIN;Acc:ZDB-GENE-111005-1]|cep152|PTHR10337	179.442	190000			140000	0	12000	0.15	0.75
1090	ENSDARP00000103524	ENSDARG00000074727|ENSDART00000110697|DnaJ (Hsp40) homolog, subfamily C, member 10 [Source:ZFIN;Acc:ZDB-GENE-070327-1]|dnajc10|PTHR24078_SF3	90.488	3900000	2300000	1700000	2100000	1700000	1100000	0.5	0.64
1091	ENSDARP00000109699	ENSDARG00000088663|ENSDART00000126669|lectin, mannose-binding 2-like b [Source:ZFIN;Acc:ZDB-GENE-060929-256]|lman2lb|PTHR12223_SF20	39.91	9400000	1200000	740000	5300000	1300000	830000	0.06	0.2
1092	ENSDARP00000111610	ENSDARG00000014244|ENSDART00000128730|RNA binding motif protein, X-linked [Source:ZFIN;Acc:ZDB-GENE-030131-579]|rbmx|PTHR24012_SF93	41.596	4500000	13000000	6200000	2900000	7800000	4900000	0.37	0.58
1093	ENSDARP00000046375	ENSDARG00000014790|ENSDART00000046376|GTPase activating protein (SH3 domain) binding protein 2 [Source:ZFIN;Acc:ZDB-GENE-070112-1972]|g3bp2|PTHR10693	56.428	9000000	5400000	1900000	8700000	2000000	180000	0.48	1.63
1094	ENSDARP00000088691	ENSDARG00000018914|ENSDART00000097919|heterogeneous nuclear ribonucleoprotein K [Source:ZFIN;Acc:ZDB-GENE-040426-1926]|hnrnpk|PTHR10288_SF102	47.567	670000	1000000	670000	500000	480000	340000	0.81	0.85
1095	ENSDARP00000135509	ENSDARG00000060308|ENSDART00000158034|URB1 ribosome biogenesis 1 homolog (S. cerevisiae) [Source:ZFIN;Acc:ZDB-GENE-030131-5181]|urb1|PTHR13500_SF0	251.808	340000	220000	160000	280000	29000	61000	0.81	1.55
1096	ENSDARP00000007716	ENSDARG00000011841|ENSDART00000012888|ATP synthase, H+ transporting, mitochondrial F0 complex, subunit g [Source:ZFIN;Acc:ZDB-GENE-030131-5177]|atp5l|PTHR12386	11.308	8100000	2700000	4500000	3500000	9900000	3600000	0.06	-0.12
1097	ENSDARP00000079916	ENSDARG00000060564|ENSDART00000085481|solute carrier family 25 (mitochondrial oxoadipate carrier), member 21 [Source:ZFIN;Acc:ZDB-GENE-060929-664]|slc25a21|PTHR24089_SF35	33.105	1400000	7800000	4700000	680000	5700000	5000000	0.16	0.48
1098	ENSDARP00000125818	ENSDARG00000053404|ENSDART00000151106|zgc:56064 [Source:ZFIN;Acc:ZDB-GENE-040426-877]|zgc:56064|PTHR11668_SF216	35.511	3800000		370000	4100000	310000	350000	0.32	-1.79
1099	ENSDARP00000021237	ENSDARG00000056184|ENSDART00000012450|dishevelled segment polarity protein 2 [Source:ZFIN;Acc:ZDB-GENE-041118-20]|dvl2|PTHR10878	81.778	62000			3100000	160000		0.58	-2.95
1100	ENSDARP00000126503	ENSDARG00000077967|ENSDART00000151920|si:ch211-140m22.7 [Source:ZFIN;Acc:ZDB-GENE-070912-73]|si:ch211-140m22.7|PTHR12441_SF8	45.105	34000000	6000000	4000000	22000000	3900000	6500000	0.06	0.18
1101	ENSDARP00000121235	ENSDARG00000003217|ENSDART00000138747|URB2 ribosome biogenesis 2 homolog (S. cerevisiae) [Source:ZFIN;Acc:ZDB-GENE-030131-2621]|urb2|PTHR15682	168.679	330000	120000	93000	260000	370000	230000	0.59	-0.85
1102	ENSDARP00000053760	ENSDARG00000054154|ENSDART00000053761|BMS1 ribosome biogenesis factor [Source:ZFIN;Acc:ZDB-GENE-060720-2]|bms1|PTHR12858	139.916	180000	540000	600000	44000	270000	500000	0.46	1.11
1103	ENSDARP00000104318	ENSDARG00000078772|ENSDART00000112742|NBR1, autophagy cargo receptor [Source:HGNC Symbol;Acc:HGNC:6746]|NBR1 (1 of many)|PTHR20930_SF1	107.785	1400000	2300000	1800000	1200000	1900000	1800000	0.11	0.16
1104	ENSDARP00000062091	ENSDARG00000042344|ENSDART00000062092|tRNA methyltransferase 6 homolog (S. cerevisiae) [Source:ZFIN;Acc:ZDB-GENE-051120-141]|trmt6|PTHR12945	52.022	8500000	7900000	5700000	6800000	4000000	2700000	0.66	0.8
1105	ENSDARP00000002061	ENSDARG00000018961|ENSDART00000026339|GTP binding protein 4 [Source:ZFIN;Acc:ZDB-GENE-030131-5982]|gtpbp4|PTHR11702_SF23	73.419	3600000	1500000	1000000	6200000	810000	670000	0.08	0.24
1106	ENSDARP00000060431	ENSDARG00000041226|ENSDART00000060432|cell division cycle 40 homolog (S. cerevisiae) [Source:ZFIN;Acc:ZDB-GENE-050116-3]|cdc40|PTHR19852	65.285	940000			3300000	620000	570000	1.2	-4.64
1107	ENSDARP00000088020	ENSDARG00000028087|ENSDART00000097249|aldehyde dehydrogenase 2 family (mitochondrial), tandem duplicate 2 [Source:ZFIN;Acc:ZDB-GENE-030326-5]|aldh2.2|PTHR11699_SF151	56.527	1600000	1900000	920000	1300000	3000000	2700000	0.5	-0.67
1108	ENSDARP00000026717	ENSDARG00000005320|ENSDART00000026749|nipsnap homolog 1 (C. elegans) [Source:ZFIN;Acc:ZDB-GENE-991008-17]|nipsnap1|PTHR21017	32.852	3500000	1800000	1100000	2200000	980000	1300000	0.27	0.45
1109	ENSDARP00000101556	ENSDARG00000057782|ENSDART00000109552|bromodomain adjacent to zinc finger domain, 2Ba [Source:ZFIN;Acc:ZDB-GENE-070615-37]|baz2ba|PTHR22880_SF144	254.105	180000	430000	500000	180000	240000	330000	0.32	0.48
1110	ENSDARP00000002005	ENSDARG00000001210|ENSDART00000001376|ADP-ribosylation factor-like 14 effector protein [Source:ZFIN;Acc:ZDB-GENE-060825-216]|arl14ep|PTHR23080_SF72	25.144	8100000	1400000	700000	8800000	1700000	2700000	0.28	-0.76
1111	ENSDARP00000069984	ENSDARG00000053466|ENSDART00000075502|translocase of inner mitochondrial membrane domain containing 1 [Source:ZFIN;Acc:ZDB-GENE-050417-369]|timmdc1|PTHR13002	32.336	0	0	110000	42000	850000	340000	1.21	-4.45
1112	ENSDARP00000108146	ENSDARG00000086457|ENSDART00000124889|tumor necrosis factor, alpha-induced protein 8-like 1 [Source:ZFIN;Acc:ZDB-GENE-040426-695]|tnfaip8l1|PTHR12757	21.576	1500000	3900000	3300000	1400000	6300000	6000000	0.24	-0.49
1113	ENSDARP00000141007	ENSDARG00000102115|ENSDART00000168688|NADH dehydrogenase (ubiquinone) 1, subcomplex unknown, 2 [Source:ZFIN;Acc:ZDB-GENE-050320-87]|ndufc2|PTHR13099	12.726	5600000	34000000	27000000	3000000	29000000	23000000	0.14	0.45
1114	ENSDARP00000121973	ENSDARG00000026908|ENSDART00000133452|transmembrane p24 trafficking protein 2 [Source:ZFIN;Acc:ZDB-GENE-030131-269]|tmed2|PTHR22811_SF55	23.589	4000000	1100000	510000	2700000	710000	360000	0.19	0.53
1115	ENSDARP00000134213	ENSDARG00000007278|ENSDART00000169509|epithelial cell transforming 2 [Source:ZFIN;Acc:ZDB-GENE-040831-2]|ect2|PTHR16777	114.226	540000	33000	23000	910000	36000	35000	0.1	-0.5
1116	ENSDARP00000042700	ENSDARG00000031020|ENSDART00000042701|phosphatidylinositol-5-phosphate 4-kinase, type II, gamma a [Source:ZFIN;Acc:ZDB-GENE-030828-9]|pip4k2ca|PTHR23086_SF35	47.479	420000	2700000	2600000	370000	1800000	2200000	0.12	0.35
1117	ENSDARP00000083450	ENSDARG00000055563|ENSDART00000089017|ribonuclease type III, nuclear [Source:ZFIN;Acc:ZDB-GENE-070209-23]|rnasen|PTHR11207_SF0	148.898	960000	180000	130000	1400000	440000	630000	NA	NA
1118	ENSDARP00000137407	ENSDARG00000097385|ENSDART00000156061|si:ch211-15d5.12 [Source:ZFIN;Acc:ZDB-GENE-131127-246]|si:ch211-15d5.12|	31.007	5100000	3800000	2500000	3700000	2400000	1200000	0.52	0.75
1119	cont_Q9D646|KRT34_MOUSE	Keratin, type I cuticular Ha4 OS=Mus musculus GN=Krt34 PE=2 SV=1	44.531	260000		91000000		510000	910000	0.21	2.02
1120	ENSDARP00000056639	ENSDARG00000038785|ENSDART00000056640|ATP-binding cassette, sub-family F (GCN20), member 2a [Source:ZFIN;Acc:ZDB-GENE-030131-8714]|abcf2a|PTHR19211_SF15	70.043	2600000	1400000	960000	1300000	1200000	880000	0.32	0.45
1121	ENSDARP00000014631	ENSDARG00000033418|ENSDART00000009386|G patch domain containing 1 [Source:ZFIN;Acc:ZDB-GENE-040914-65]|gpatch1|PTHR13384	107.591	980000	910000	730000	900000	280000	400000	0.69	0.9
1122	ENSDARP00000134395	ENSDARG00000103672|ENSDART00000164102|cold inducible RNA binding protein a [Source:ZFIN;Acc:ZDB-GENE-050417-329]|cirbpa|PTHR24012_SF98	18.443	7900000	14000000	8200000	5900000	5300000	3600000	0.92	0.98
1123	ENSDARP00000113375	ENSDARG00000035564|ENSDART00000144560|DGCR8 microprocessor complex subunit [Source:ZFIN;Acc:ZDB-GENE-030131-3421]|dgcr8|PTHR13482	87.926	460000	680000	310000	890000	560000	280000	0.1	-0.19
1124	ENSDARP00000003738	ENSDARG00000022456|ENSDART00000009337|enolase 1a, (alpha) [Source:ZFIN;Acc:ZDB-GENE-030131-6048]|eno1a|PTHR11902	47.044	87000	0	0	0	0	0	NA	NA
1125	ENSDARP00000131100	ENSDARG00000100371|ENSDART00000168497|eukaryotic translation elongation factor 2b [Source:ZFIN;Acc:ZDB-GENE-030131-5128]|eef2b|PTHR23115_SF103	95.437	470000	4000000	3100000	330000	2600000	2600000	0.14	0.47
1126	ENSDARP00000137122	ENSDARG00000092671|ENSDART00000168117|si:ch1073-345a8.1 [Source:ZFIN;Acc:ZDB-GENE-091204-447]|PARD3B (1 of many)|PTHR16484	132.798	470000			540000			NA	NA
1127	ENSDARP00000014790	ENSDARG00000063535|ENSDART00000005453|chromodomain helicase DNA binding protein 4a [Source:ZFIN;Acc:ZDB-GENE-041111-187]|chd4a|PTHR10799_SF554	218.919	0			0			NA	NA
1128	ENSDARP00000120629	ENSDARG00000041728|ENSDART00000144248|mannosidase, alpha, class 1A, member 2 [Source:ZFIN;Acc:ZDB-GENE-070912-390]|man1a2|PTHR11742_SF40	73.109	2000000	12000000	150000	2100000	660000	220000	0.28	1.21
1129	ENSDARP00000120087	ENSDARG00000055300|ENSDART00000135360|ataxin 7-like 2a [Source:ZFIN;Acc:ZDB-GENE-060519-13]|atxn7l2a|PTHR15117_SF5	78.474	510000	1000000	250000	590000	370000	95000	0.42	0.88
1130	ENSDARP00000112163	ENSDARG00000016687|ENSDART00000131019|acyl-CoA dehydrogenase, very long chain [Source:ZFIN;Acc:ZDB-GENE-030131-899]|acadvl|PTHR10909_SF121	71.039	3800000	280000	170000	1900000	720000	640000	0.24	-0.78
1131	ENSDARP00000047174	ENSDARG00000019444|ENSDART00000047175|signal sequence receptor, delta [Source:ZFIN;Acc:ZDB-GENE-030131-4900]|ssr4|PTHR12731	18.262	18000000	7600000	4200000	10000000	10000000	7500000	0.07	-0.13
1132	ENSDARP00000134031	ENSDARG00000098206|ENSDART00000169209|peptidyl-tRNA hydrolase 1 homolog [Source:ZFIN;Acc:ZDB-GENE-050306-33]|ptrh1|PTHR17224	29.374	2900000	2500000	1300000	2600000	1700000	1600000	0.1	0.15
1133	ENSDARP00000095264	ENSDARG00000057986|ENSDART00000104491|integrator complex subunit 8 [Source:ZFIN;Acc:ZDB-GENE-050522-556]|ints8|PTHR13350	113.564	1600000	310000	150000	1200000	410000	260000	0.09	-0.26
1134	ENSDARP00000071963	ENSDARG00000044669|ENSDART00000077496|heterochromatin protein 1, binding protein 3 [Source:ZFIN;Acc:ZDB-GENE-060810-79]|hp1bp3|PTHR15832	65.565	1700000	8500000	7800000	1400000	4600000	5300000	0.25	0.56
1135	ENSDARP00000131290	ENSDARG00000074955|ENSDART00000162500|nucleoporin 98 [Source:ZFIN;Acc:ZDB-GENE-040426-1180]|nup98|PTHR23198_SF0	195.896	860000	1200000	650000	560000	820000	530000	0.4	0.49
1136	ENSDARP00000029477	ENSDARG00000014717|ENSDART00000034216|dynein cytoplasmic 1 heavy chain 1 [Source:HGNC Symbol;Acc:HGNC:2961]|DYNC1H1|PTHR10676_SF28	522.04	0			21000			NA	NA
1137	ENSDARP00000136961	ENSDARG00000104938|ENSDART00000160604|FtsJ homolog 3 (E. coli) [Source:ZFIN;Acc:ZDB-GENE-030131-9828]|ftsj3|PTHR10920_SF13	95.421	860000	2700000	2200000	850000	950000	1500000	0.47	0.68
1138	ENSDARP00000127247	ENSDARG00000075883|ENSDART00000153244|BUB3 mitotic checkpoint protein [Source:ZFIN;Acc:ZDB-GENE-041010-210]|bub3|PTHR10971	37.385	1000000	0	140000	2600000	130000	0	0.02	-0.15
1139	ENSDARP00000084087	ENSDARG00000062198|ENSDART00000089654|pericentriolar material 1 [Source:ZFIN;Acc:ZDB-GENE-030131-428]|pcm1|PTHR14164	227.461	180000	32000		280000			0.29	1.48
1140	ENSDARP00000008091	ENSDARG00000016753|ENSDART00000011534|importin 9 [Source:ZFIN;Acc:ZDB-GENE-040426-2953]|ipo9|PTHR10997_SF9	115.531	390000	1200000	1300000	160000	1800000	1900000	0.01	0.03
1141	ENSDARP00000023970	ENSDARG00000017143|ENSDART00000009256|bromodomain containing 9 [Source:ZFIN;Acc:ZDB-GENE-060502-1]|brd9|PTHR22881	71.516	910000	3100000	1900000	1600000	3900000	2000000	0.22	-0.39
1142	ENSDARP00000047911	ENSDARG00000029612|ENSDART00000047912|G patch domain and KOW motifs [Source:ZFIN;Acc:ZDB-GENE-030616-159]|gpkow|PTHR15818	57.92	7400000		660000	12000000			0.29	2.82
1143	ENSDARP00000136346	ENSDARG00000101808|ENSDART00000159386|si:ch211-271b14.1 [Source:ZFIN;Acc:ZDB-GENE-141212-386]|si:ch211-271b14.1|PTHR15592	102.899	94000	1400000	960000	190000	710000	720000	0.04	0.14
1144	ENSDARP00000009277	ENSDARG00000032129|ENSDART00000026090|general transcription factor IIF, polypeptide 1 [Source:ZFIN;Acc:ZDB-GENE-030131-4557]|gtf2f1|PTHR13011	59.468	2500000	280000		2200000	240000	44000	0.09	-0.57
1145	ENSDARP00000104167	ENSDARG00000017744|ENSDART00000109416|structural maintenance of chromosomes 2 [Source:ZFIN;Acc:ZDB-GENE-030131-105]|smc2|PTHR18937_SF9	135.213	760000	0	53000	700000	220000	110000	0.5	-1.93
1146	ENSDARP00000117288	ENSDARG00000077620|ENSDART00000140695|cell division cycle associated 7a [Source:ZFIN;Acc:ZDB-GENE-050417-29]|cdca7a|PTHR31169_SF2	46.174	3200000	480000	320000	4500000	640000	290000	0.07	-0.26
1147	ENSDARP00000055278	ENSDARG00000077126|ENSDART00000055279|small nuclear ribonucleoprotein 70 (U1) [Source:ZFIN;Acc:ZDB-GENE-040825-2]|snrnp70|PTHR13952_SF5	57.752	3100000	3000000	3100000	3300000	3000000	1800000	0.18	0.24
1148	ENSDARP00000087872	ENSDARG00000063908|ENSDART00000093609|cytochrome c oxidase II, mitochondrial [Source:ZFIN;Acc:ZDB-GENE-011205-15]|mt-co2|PTHR22888	25.968	24000000	22000000	11000000	9300000	12000000	10000000	0.64	0.76
1149	ENSDARP00000110593	ENSDARG00000088030|ENSDART00000121770|ribosomal protein L35a [Source:ZFIN;Acc:ZDB-GENE-040718-190]|rpl35a|PTHR10902_SF0	12.467	12000000	19000000	9000000	8200000	18000000	8900000	0.12	0.19
1150	ENSDARP00000094247	ENSDARG00000070475|ENSDART00000103471|KH domain containing, RNA binding, signal transduction associated 1b [Source:ZFIN;Acc:ZDB-GENE-040426-2344]|khdrbs1b|PTHR11208_SF30	39.031	6900000	1300000	710000	5000000	1300000	1600000	0.07	-0.22
1151	ENSDARP00000054441	ENSDARG00000037410|ENSDART00000054442|mediator complex subunit 28 [Source:ZFIN;Acc:ZDB-GENE-041121-4]|med28|PTHR13512	19.663	16000000	4700000	3100000	16000000	16000000	12000000	0.83	-1.25
1152	ENSDARP00000142266	ENSDARG00000105394|ENSDART00000173098|gem (nuclear organelle) associated protein 6 [Source:ZFIN;Acc:ZDB-GENE-090218-1]|gemin6|PTHR14710	14.93	24000000	15000000	8200000	22000000	30000000	18000000	0.5	-0.68
1153	ENSDARP00000058957	ENSDARG00000029931|ENSDART00000058958|ATPase type 13A1 [Source:ZFIN;Acc:ZDB-GENE-040426-2804]|atp13a1|PTHR24093_SF82	132.103	920000	130000	56000	360000	99000	55000	0.18	0.58
1154	ENSDARP00000117940	ENSDARG00000069595|ENSDART00000143363|si:ch211-214c7.4 [Source:ZFIN;Acc:ZDB-GENE-030131-6275]|si:ch211-214c7.4|PTHR22427	159.497	1300000			2000000	43000		0.08	-0.65
1155	ENSDARP00000036949	ENSDARG00000017960|ENSDART00000036649|sideroflexin 2 [Source:ZFIN;Acc:ZDB-GENE-040426-2831]|sfxn2|PTHR11153	35.601	3400000	7100000	2700000	1600000	3000000	2900000	0.55	0.74
1156	ENSDARP00000131621	ENSDARG00000099375|ENSDART00000165769|polymerase (DNA-directed), delta interacting protein 3 [Source:ZFIN;Acc:ZDB-GENE-120201-2]|poldip3|PTHR19965_SF8	48.925	5400000	100000	64000	4400000	36000	22000	0.16	1.11
1157	ENSDARP00000033318	ENSDARG00000021669|ENSDART00000034730|Sec61 translocon alpha 1 subunit [Source:ZFIN;Acc:ZDB-GENE-020418-2]|sec61a1|PTHR10906	52.263	12000000	2200000	1200000	7300000	960000	1200000	0.21	0.65
1158	ENSDARP00000128116	ENSDARG00000004452|ENSDART00000139223|TAR DNA binding protein, like [Source:ZFIN;Acc:ZDB-GENE-031030-1]|tardbpl|PTHR24011_SF67	43.863	3800000	3800000	2500000	2700000	3300000	1900000	0.28	0.36
1159	ENSDARP00000020770	ENSDARG00000040492|ENSDART00000021950|methylenetetrahydrofolate dehydrogenase (NADP+ dependent) 1b [Source:ZFIN;Acc:ZDB-GENE-020905-4]|mthfd1b|PTHR10025_SF30	100.458	960000	28000	35000	600000		13000	0.34	1.98
1160	ENSDARP00000115290	ENSDARG00000076718|ENSDART00000140917|protein kinase, interferon-inducible double stranded RNA dependent activator [Source:ZFIN;Acc:ZDB-GENE-050309-206]|prkra|PTHR10910_SF8	31.539	4900000	7500000	4600000	2400000	4100000	3000000	0.78	0.84
1161	ENSDARP00000078068	ENSDARG00000059841|ENSDART00000083633|exosome component 1 [Source:ZFIN;Acc:ZDB-GENE-080926-3]|exosc1|PTHR12686	21.557	23000000	11000000	5300000	1400000	140000		1.77	6.83
1162	ENSDARP00000017597	ENSDARG00000017781|ENSDART00000016891|hydroxysteroid (17-beta) dehydrogenase 10 [Source:ZFIN;Acc:ZDB-GENE-041010-201]|hsd17b10|PTHR24316_SF251	27.04	3200000	1900000	980000	2100000	2300000	2600000	0.24	-0.37
1163	ENSDARP00000103307	ENSDARG00000078759|ENSDART00000109798|DNA replication helicase/nuclease 2 [Source:ZFIN;Acc:ZDB-GENE-090313-71]|dna2|PTHR10887_SF14	152.966	240000			270000	30000	13000	0.18	-0.81
1164	ENSDARP00000134590	ENSDARG00000099375|ENSDART00000158633|polymerase (DNA-directed), delta interacting protein 3 [Source:ZFIN;Acc:ZDB-GENE-120201-2]|poldip3|PTHR19965_SF8	51.363	5200000	98000	62000	4200000	35000	21000	0.16	1.11
1165	ENSDARP00000139016	ENSDARG00000098141|ENSDART00000157937|SPT3 homolog, SAGA and STAGA complex component [Source:ZFIN;Acc:ZDB-GENE-040718-370]|supt3h|PTHR11380_SF3	33.463	1200000	160000		1400000	690000	320000	0.64	-2.41
1166	ENSDARP00000003107	ENSDARG00000007385|ENSDART00000006802|chaperonin containing TCP1, subunit 7 (eta) [Source:ZFIN;Acc:ZDB-GENE-020419-7]|cct7|PTHR11353_SF22	59.669	2900000	1000000	1200000	3200000	1600000	2900000	0.46	-0.67
1167	ENSDARP00000111416	ENSDARG00000044282|ENSDART00000122170|structural maintenance of chromosomes 5 [Source:ZFIN;Acc:ZDB-GENE-061013-288]|smc5|	125.327	960000	25000		1100000			0.21	1.55
1168	ENSDARP00000140260	ENSDARG00000098080|ENSDART00000161807|guanine nucleotide binding protein-like 2 (nucleolar) [Source:ZFIN;Acc:ZDB-GENE-040426-2317]|gnl2|PTHR11089_SF9	82.776	180000	3000000	1700000	94000	2500000	1700000	0.09	0.4
1169	ENSDARP00000118511	ENSDARG00000077339|ENSDART00000142016|peptidyl-tRNA hydrolase 2 [Source:ZFIN;Acc:ZDB-GENE-050522-163]|ptrh2|PTHR12649_SF7	18.622	0	1500000	830000	0	3100000	1300000	0.14	-1.34
1170	ENSDARP00000011444	ENSDARG00000019326|ENSDART00000007170|phosphoribosyl pyrophosphate synthetase-associated protein 2 [Source:ZFIN;Acc:ZDB-GENE-040426-2077]|prpsap2|PTHR10210	39.504	210000	8200000	10000000	650000	5500000	6400000	0.03	-0.15
1171	ENSDARP00000074959	ENSDARG00000019332|ENSDART00000080510|NADH dehydrogenase (ubiquinone) 1 beta subcomplex, 4 [Source:ZFIN;Acc:ZDB-GENE-040426-1973]|ndufb4|PTHR15469	15.339	10000000	23000000	20000000	7700000	23000000	21000000	0.05	0.11
1172	ENSDARP00000118304	ENSDARG00000079625|ENSDART00000144801|ATR serine/threonine kinase [Source:ZFIN;Acc:ZDB-GENE-070912-458]|atr|PTHR11139_SF64	298.136	33000	31000		33000	36000	50000	0.59	-0.84
1173	ENSDARP00000077445	ENSDARG00000055620|ENSDART00000083010|acyl-CoA dehydrogenase family, member 9 [Source:ZFIN;Acc:ZDB-GENE-060616-196]|acad9|PTHR10909_SF264	69.597	2500000	1900000	1200000	1100000	1300000	730000	0.73	0.83
1174	ENSDARP00000130445	ENSDARG00000100918|ENSDART00000163017|protein regulator of cytokinesis 1a [Source:ZFIN;Acc:ZDB-GENE-020801-3]|prc1a|PTHR19321	69.19	1600000			2200000	94000	76000	0.41	-2.3
1175	ENSDARP00000025466	ENSDARG00000013475|ENSDART00000026409|chaperonin containing TCP1, subunit 4 (delta) [Source:ZFIN;Acc:ZDB-GENE-040426-1421]|cct4|PTHR11353_SF26	56.937	1600000	1100000	840000	2300000	1400000	1200000	0.32	-0.43
1176	ENSDARP00000141563	ENSDARG00000099996|ENSDART00000163500|ras homolog family member T1a [Source:ZFIN;Acc:ZDB-GENE-030131-5354]|rhot1a|PTHR24072_SF124	71.152	4500000	3100000	760000	2900000	830000	420000	0.5	1.14
1177	ENSDARP00000128029	ENSDARG00000079467|ENSDART00000154766|si:ch73-15b2.5 [Source:ZFIN;Acc:ZDB-GENE-030131-5406]|si:ch73-15b2.5|PTHR12845	60.282	1500000	280000	330000	1800000	360000	300000	0.06	-0.17
1178	ENSDARP00000055037	ENSDARG00000037773|ENSDART00000055038|RING1 and YY1 binding protein a [Source:ZFIN;Acc:ZDB-GENE-030424-3]|rybpa|PTHR12920	43.158	0			970000			NA	NA
1179	ENSDARP00000134219	ENSDARG00000036685|ENSDART00000161308|cyclin T2a [Source:ZFIN;Acc:ZDB-GENE-030131-5779]|ccnt2a|PTHR10026_SF43	76.547	2200000	600000	280000	3300000	1100000	440000	0.26	-0.7
1180	ENSDARP00000082921	ENSDARG00000061761|ENSDART00000088488|optic atrophy 3 [Source:ZFIN;Acc:ZDB-GENE-050210-1]|opa3|PTHR12499	17.295	1400000	12000000	9500000	650000	10000000	7700000	0.14	0.53
1181	ENSDARP00000112959	ENSDARG00000053558|ENSDART00000136431|rhotekin 2a [Source:ZFIN;Acc:ZDB-GENE-041010-225]|rtkn2a|PTHR21538_SF21	72.715	1500000	63000		3300000	23000		0.06	0.46
1182	ENSDARP00000108572	ENSDARG00000042660|ENSDART00000128149|family with sequence similarity 32, member A [Source:ZFIN;Acc:ZDB-GENE-040704-44]|fam32a|PTHR13282	12.927	0	5600000	2500000	0	5400000	2700000	0.07	-0.76
1183	ENSDARP00000102804	ENSDARG00000044143|ENSDART00000111962|nucleolar protein 8 [Source:ZFIN;Acc:ZDB-GENE-050208-491]|nol8|PTHR16274	130.831	700000	1100000	900000	700000	960000	740000	0.1	0.14
1184	ENSDARP00000092724	ENSDARG00000069832|ENSDART00000101949|sideroflexin 4 [Source:ZFIN;Acc:ZDB-GENE-050309-187]|sfxn4|PTHR11153	34.545	3500000	3600000	2300000	2200000	3700000	2900000	0.09	0.13
1185	ENSDARP00000104181	ENSDARG00000078500|ENSDART00000113679|death associated protein 3 [Source:ZFIN;Acc:ZDB-GENE-051129-2]|dap3|PTHR12810	45.968	4900000	4000000	3800000	2000000	3900000	3300000	0.43	0.51
1186	ENSDARP00000121526	ENSDARG00000011809|ENSDART00000136707|microtubule associated monooxygenase, calponin and LIM domain containing 1 [Source:ZFIN;Acc:ZDB-GENE-081022-3]|mical1|PTHR11915_SF259	139.332	1100000			1500000	16000	16000	0.09	-0.68
1187	ENSDARP00000011338	ENSDARG00000006290|ENSDART00000012167|NADH dehydrogenase (ubiquinone) Fe-S protein 5 [Source:ZFIN;Acc:ZDB-GENE-050522-437]|ndufs5|PTHR15224	12.387	9100000	35000000	25000000	4400000	39000000	31000000	0.06	0.18
1188	ENSDARP00000138386	ENSDARG00000100588|ENSDART00000163327|ribosomal protein L36 [Source:ZFIN;Acc:ZDB-GENE-040622-2]|rpl36|PTHR10114_SF1	12.172	4700000	53000000	36000000	3400000	21000000	22000000	0.27	0.83
1189	ENSDARP00000104602	ENSDARG00000024416|ENSDART00000127578|TWIST neighbor [Source:ZFIN;Acc:ZDB-GENE-041007-3]|twistnb|PTHR12709_SF5	42.983	2300000	2600000	2200000	2000000	2800000	2000000	0.08	0.1
1190	ENSDARP00000027914	ENSDARG00000018890|ENSDART00000012018|small nuclear ribonucleoprotein polypeptide A [Source:ZFIN;Acc:ZDB-GENE-030131-2841]|snrpa|PTHR10501	30.988	15000000	5600000	4800000	11000000	4700000	5200000	0.1	0.19
1191	ENSDARP00000035261	ENSDARG00000025391|ENSDART00000036703|prefoldin subunit 2 [Source:ZFIN;Acc:ZDB-GENE-060519-27]|pfdn2|PTHR13303	17.053	0			0	0	0	NA	NA
1192	ENSDARP00000086775	ENSDARG00000063309|ENSDART00000092343|tight junction protein 2a (zona occludens 2) [Source:ZFIN;Acc:ZDB-GENE-070925-2]|tjp2a|PTHR13865_SF26	138.292	1000000			920000			NA	NA
1193	ENSDARP00000105458	ENSDARG00000053196|ENSDART00000122801|mechanistic target of rapamycin (serine/threonine kinase) [Source:ZFIN;Acc:ZDB-GENE-030131-2974]|mtor|PTHR11139_SF63	291.689	96000	85000	75000	90000	70000	47000	0.28	0.35
1194	ENSDARP00000122490	ENSDARG00000017115|ENSDART00000136259|potassium channel tetramerization domain containing 10 [Source:ZFIN;Acc:ZDB-GENE-040426-2843]|kctd10|PTHR11145	35.52	3900000	3700000	2300000	3600000	2200000	1400000	0.39	0.54
1195	ENSDARP00000106673	ENSDARG00000058528|ENSDART00000125111|CCR4-NOT transcription complex, subunit 10 [Source:ZFIN;Acc:ZDB-GENE-060929-368]|cnot10|PTHR12979	82.22	1700000	610000	280000	1600000	380000	360000	0.05	0.14
1196	ENSDARP00000104105	ENSDARG00000077967|ENSDART00000114256|si:ch211-140m22.7 [Source:ZFIN;Acc:ZDB-GENE-070912-73]|si:ch211-140m22.7|PTHR12441_SF8	13.079	18000000	1800000	890000	13000000	1100000	2800000	0.04	-0.16
1197	ENSDARP00000123285	ENSDARG00000079504|ENSDART00000140266|mitofusin 2 [Source:ZFIN;Acc:ZDB-GENE-081105-44]|mfn2|PTHR10465	85.886	1200000	3800000	2100000	320000	2100000	1500000	0.57	1.12
1198	cont_Q6KB66.2|K2C80_HUMAN	RecName: Full=Keratin, type II cytoskeletal 80; AltName: Full=Cytokeratin-80; Short=CK-80; AltName: Full=Keratin-80; Short=K80; AltName: Full=Type-II keratin Kb20	50.494	1000000	1500000	1800000	940000	1100000	1200000	0.3	0.37
1199	ENSDARP00000099031	ENSDARG00000078606|ENSDART00000112999|zgc:194224 [Source:ZFIN;Acc:ZDB-GENE-081022-79]|zgc:194224|TF328381	27.505	6200000	7200000	3600000	6100000	7300000	4300000	0.05	-0.08
1200	ENSDARP00000137822	ENSDARG00000103578|ENSDART00000168022|general transcription factor IIB [Source:ZFIN;Acc:ZDB-GENE-030131-3544]|gtf2b|PTHR11618_SF13	34.715	3000000	1400000	590000	3000000	1400000	1100000	0.13	-0.29
1201	ENSDARP00000106584	ENSDARG00000071492|ENSDART00000125412|F-box protein 45 [Source:ZFIN;Acc:ZDB-GENE-040426-1450]|fbxo45|PTHR12245	31.292	3700000	1600000	860000	2900000	1300000	1100000	0.03	0.08
1202	ENSDARP00000128799	ENSDARG00000027140|ENSDART00000157021|nucleoporin 160 [Source:ZFIN;Acc:ZDB-GENE-040426-1603]|nup160|PTHR21286_SF0	126.869	310000	370000	260000	460000	500000	450000	0.6	-0.61
1203	ENSDARP00000056764	ENSDARG00000038882|ENSDART00000056765|structural maintenance of chromosomes 4 [Source:ZFIN;Acc:ZDB-GENE-020419-21]|smc4|PTHR18937_SF148	145.55	390000	36000	36000	550000	68000	33000	0.11	-0.43
1204	ENSDARP00000035945	ENSDARG00000024564|ENSDART00000037065|saccharopine dehydrogenase b [Source:ZFIN;Acc:ZDB-GENE-041010-211]|sccpdhb|PTHR12286_SF4	46.774	9200000	5000000	4700000	5800000	2700000	3100000	0.54	0.7
1205	ENSDARP00000141031	ENSDARG00000105296|ENSDART00000168720|adaptor related protein complex 3 beta 2 subunit [Source:HGNC Symbol;Acc:HGNC:567]|AP3B2|PTHR11134_SF11	111.31	5900000	3200000	2500000	6400000	2000000	1900000	0.17	0.31
1206	ENSDARP00000112834	ENSDARG00000039266|ENSDART00000134140|RNA binding motif protein 25a [Source:ZFIN;Acc:ZDB-GENE-090312-142]|rbm25a|	42.733	8700000	15000000	14000000	8600000	9100000	8200000	0.44	0.5
1207	ENSDARP00000050965	ENSDARG00000035181|ENSDART00000050966|solute carrier family 25, member 46 [Source:ZFIN;Acc:ZDB-GENE-040718-296]|slc25a46|PTHR21252	44.881	1900000	6100000	3800000	1200000	5600000	3900000	0.11	0.25
1208	ENSDARP00000113790	ENSDARG00000033855|ENSDART00000143574|RCD1 required for cell differentiation1 homolog (S. pombe) [Source:ZFIN;Acc:ZDB-GENE-030131-1558]|rqcd1|PTHR12262	33.335	4100000	1100000	820000	3400000	1900000	1800000	0.29	-0.56
1209	ENSDARP00000016775	ENSDARG00000015610|ENSDART00000026701|tubulin, gamma 1 [Source:ZFIN;Acc:ZDB-GENE-040426-836]|tubg1|PTHR11588_SF62	51.065	5000000	640000	0	6700000	150000	1500000	0.29	-1.83
1210	ENSDARP00000138850	ENSDARG00000101900|ENSDART00000163071|5'-3' exoribonuclease 2 [Source:ZFIN;Acc:ZDB-GENE-040426-2874]|xrn2|PTHR12341_SF7	109.185	880000	860000	460000	710000	460000	310000	0.44	0.59
1211	ENSDARP00000009789	ENSDARG00000003860|ENSDART00000012352|chromobox homolog 3a (HP1 gamma homolog, Drosophila) [Source:ZFIN;Acc:ZDB-GENE-030131-1158]|cbx3a|PTHR22812_SF86	20.031	5400000	5200000	4400000	10000000	9000000	6600000	0.77	-0.78
1212	ENSDARP00000076726	ENSDARG00000018618|ENSDART00000082289|cleavage and polyadenylation specific factor 6 [Source:ZFIN;Acc:ZDB-GENE-030131-5277]|cpsf6|PTHR23204	60.323	6000000	620000	170000	5400000	200000		0.36	2.29
1213	ENSDARP00000041699	ENSDARG00000032102|ENSDART00000041700|peroxiredoxin 3 [Source:ZFIN;Acc:ZDB-GENE-030826-18]|prdx3|PTHR10681_SF101	30.321	500000	2200000	1500000	220000	3100000	2900000	0.02	-0.08
1214	ENSDARP00000124590	ENSDARG00000027978|ENSDART00000148632|YY1 transcription factor b [Source:ZFIN;Acc:ZDB-GENE-040426-2127]|yy1b|PTHR14003_SF10	39.996	410000	760000	790000	460000	1200000	770000	0.16	-0.26
1215	ENSDARP00000039787	ENSDARG00000029064|ENSDART00000039788|ubiquinol-cytochrome c reductase, complex III subunit VII [Source:ZFIN;Acc:ZDB-GENE-040718-199]|uqcrq|PTHR12119	9.541	6200000	18000000	13000000	3300000	50000000	30000000	0.21	-0.61
1216	ENSDARP00000130553	ENSDARG00000006385|ENSDART00000166431|TRIO and F-actin binding protein b [Source:ZFIN;Acc:ZDB-GENE-061215-80]|triobpb|PTHR17271_SF10	57.869	2100000	190000	79000	2700000	98000	39000	0.1	0.52
1217	ENSDARP00000044377	ENSDARG00000033437|ENSDART00000044378|ribosomal protein S6 kinase a, polypeptide 1 [Source:ZFIN;Acc:ZDB-GENE-060929-516]|rps6ka1|PTHR24351_SF43	85.679	3000000	1900000	3600000	2400000	2100000	1700000	0.33	0.41
1218	ENSDARP00000024635	ENSDARG00000020123|ENSDART00000020153|aarF domain containing kinase 3 [Source:ZFIN;Acc:ZDB-GENE-040718-487]|adck3|PTHR10566_SF21	68.908	720000	3400000	2800000	920000	2700000	2100000	0.06	0.14
1219	ENSDARP00000015887	ENSDARG00000003151|ENSDART00000008454|S-phase kinase-associated protein 1 [Source:ZFIN;Acc:ZDB-GENE-040426-1707]|skp1|PTHR11165_SF24	18.678	1200000	940000	550000	670000	990000	640000	0.12	0.18
1220	ENSDARP00000091573	ENSDARG00000074314|ENSDART00000100800|tetratricopeptide repeat domain 37 [Source:HGNC Symbol;Acc:HGNC:23639]|TTC37|PTHR15704	175.961	120000	350000	210000	61000	420000	190000	0.11	0.27
1221	cont_P07477|TRY1_HUMAN	Trypsin-1 OS=Homo sapiens GN=PRSS1 PE=1 SV=1	26.541	1800000	6000000	3500000	860000	4000000	2200000	0.42	0.77
1222	ENSDARP00000116763	ENSDARG00000028379|ENSDART00000134293|TruB pseudouridine (psi) synthase family member 2 [Source:ZFIN;Acc:ZDB-GENE-040704-41]|trub2|PTHR13195	39.546	710000	900000	290000	550000	350000	910000	0.02	0.04
1223	ENSDARP00000132518	ENSDARG00000104094|ENSDART00000164610|adrenergic, beta, receptor kinase 2 [Source:ZFIN;Acc:ZDB-GENE-030616-382]|adrbk2|PTHR24355_SF17	79.453	830000		94000	1300000	600000	720000	0.99	-3.26
1224	ENSDARP00000079522	ENSDARG00000060411|ENSDART00000085087|DEAD (Asp-Glu-Ala-Asp) box polypeptide 28 [Source:ZFIN;Acc:ZDB-GENE-061013-64]|ddx28|PTHR24031_SF35	60.919	1300000	5200000	3500000	1100000	3100000	2600000	0.25	0.47
1225	ENSDARP00000108257	ENSDARG00000027590|ENSDART00000126891|septin 2 [Source:ZFIN;Acc:ZDB-GENE-030131-911]|sept2|PTHR18884_SF67	46.037	6600000	510000	260000	7800000	78000		0.43	2.74
1226	ENSDARP00000074379	ENSDARG00000057303|ENSDART00000079928|UDP-N-acetyl-alpha-D-galactosamine: polypeptide N-acetylgalactosaminyltransferase 7 [Source:ZFIN;Acc:ZDB-GENE-050522-284]|galnt7|PTHR11675_SF31	74.347	1700000	190000	110000	1700000	270000	90000	0.01	-0.06
1227	ENSDARP00000059139	ENSDARG00000040401|ENSDART00000059140|solute carrier family 25 (carnitine/acylcarnitine translocase), member 20 [Source:ZFIN;Acc:ZDB-GENE-040426-1869]|slc25a20|PTHR24089_SF231	32.758	2900000	9200000	4700000	1700000	5200000	3800000	0.37	0.63
1228	ENSDARP00000029067	ENSDARG00000003938|ENSDART00000032880|replication protein A1 [Source:ZFIN;Acc:ZDB-GENE-030912-3]|rpa1|PTHR23273_SF0	66.588	1700000	2500000	1500000	1400000	2900000	1500000	0	0.01
1229	ENSDARP00000139136	ENSDARG00000098367|ENSDART00000166649|signal recognition particle 54 [Source:ZFIN;Acc:ZDB-GENE-040426-818]|srp54|PTHR11564_SF5	55.716	51000	560000	460000	0	320000	450000	0.28	1.31
1230	ENSDARP00000058338	ENSDARG00000039882|ENSDART00000058339|adaptor-related protein complex 3, sigma 2 subunit [Source:ZFIN;Acc:ZDB-GENE-040718-274]|ap3s2|PTHR11753	21.897	12000000	14000000	12000000	11000000	15000000	13000000	0.04	-0.06
1231	ENSDARP00000121737	ENSDARG00000059982|ENSDART00000135072|POC5 centriolar protein homolog (Chlamydomonas) [Source:ZFIN;Acc:ZDB-GENE-060526-135]|poc5|TF605763	63.594	96000			200000	0		NA	NA
1232	ENSDARP00000020173	ENSDARG00000019339|ENSDART00000021209|ubiquitously-expressed, prefoldin-like chaperone [Source:ZFIN;Acc:ZDB-GENE-040912-118]|uxt|TF602027	17.857	25000000	1700000	290000	35000000	8400000	2200000	0.45	-1.89
1233	ENSDARP00000140576	ENSDARG00000043031|ENSDART00000157494|integrator complex subunit 10 [Source:ZFIN;Acc:ZDB-GENE-050522-2]|ints10|PTHR16055	83.561	1700000	57000		2500000		21000	0.13	1.09
1234	ENSDARP00000132528	ENSDARG00000102353|ENSDART00000163535|DEAD (Asp-Glu-Ala-Asp) box polypeptide 47 [Source:ZFIN;Acc:ZDB-GENE-050522-359]|ddx47|PTHR24031_SF78	30.495	5300000	2200000	1300000	5300000	2100000	750000	0.11	0.28
1235	ENSDARP00000066720	ENSDARG00000045372|ENSDART00000066721|neuroguidin, EIF4E binding protein [Source:ZFIN;Acc:ZDB-GENE-031030-13]|ngdn|PTHR13237_SF7	36.236	3300000	4300000	3200000	4200000	4400000	4600000	0.27	-0.31
1236	ENSDARP00000141988	ENSDARG00000105265|ENSDART00000166175|zgc:171534 [Source:ZFIN;Acc:ZDB-GENE-080218-6]|zgc:171534|PTHR21472	43.605	3300000			3300000	180000	110000	0.44	-2.64
1237	ENSDARP00000123357	ENSDARG00000063344|ENSDART00000131829|family with sequence similarity 162, member A [Source:ZFIN;Acc:ZDB-GENE-030131-8307]|fam162a|PTHR13674	17.858	6100000	3600000	2700000	2200000	2900000	2800000	0.48	0.59
1238	ENSDARP00000076240	ENSDARG00000058861|ENSDART00000081801|nicalin [Source:ZFIN;Acc:ZDB-GENE-030131-8788]|ncl1|PTHR31826	63.948	3400000	1500000	740000	2200000	570000	450000	0.46	0.92
1239	ENSDARP00000090833	ENSDARG00000069013|ENSDART00000100061|peroxiredoxin 4 [Source:ZFIN;Acc:ZDB-GENE-030131-1096]|prdx4|PTHR10681_SF101	29.093	1100000	1600000	610000	1200000	1200000	1500000	0.25	-0.36
1240	ENSDARP00000141264	ENSDARG00000103563|ENSDART00000168774||CABZ01109096.1|PTHR12764	66.105	2800000	61000		3400000	29000		0.07	0.62
1241	ENSDARP00000107830	ENSDARG00000090447|ENSDART00000129251|MDM2 binding protein [Source:ZFIN;Acc:ZDB-GENE-120724-1]|mtbp|PTHR14382	94.515	2500000	220000	44000	2900000	110000	51000	0.03	0.2
1242	ENSDARP00000085842	ENSDARG00000014041|ENSDART00000091409|SWI/SNF-related, matrix-associated actin-dependent regulator of chromatin, subfamily a, containing DEAD/H box 1 a [Source:ZFIN;Acc:ZDB-GENE-050522-499]|smarcad1a|PTHR10799_SF271	110.276	590000	390000	230000	360000	450000	290000	0.03	0.06
1243	ENSDARP00000070083	ENSDARG00000053574|ENSDART00000075601|Fanconi anemia, complementation group D2 [Source:ZFIN;Acc:ZDB-GENE-040116-5]|fancd2|PTHR32086	161.756	780000			560000	37000	27000	0.19	-1.06
1244	ENSDARP00000118376	ENSDARG00000079202|ENSDART00000143203|poly (ADP-ribose) polymerase 2 [Source:ZFIN;Acc:ZDB-GENE-031113-6]|parp2|PTHR15447_SF7	73.082	230000			430000	35000		0.12	-0.66
1245	cont_P02662|CASA1_BOVIN	Alpha-S1-casein OS=Bos_taurus GN=CSN1S1 PE=1 SV=2	24.513	0	840000	640000	110000	8200000	2100000	0.6	-3.79
1246	ENSDARP00000007173	ENSDARG00000025174|ENSDART00000003299|zgc:103482 [Source:ZFIN;Acc:ZDB-GENE-041010-115]|HABP4|PTHR12299	38.529	7900000	5900000	1600000	4400000	3500000	1200000	0.3	0.64
1247	ENSDARP00000137844	ENSDARG00000099222|ENSDART00000167468|phosphoribosyl pyrophosphate synthetase-associated protein 1 [Source:ZFIN;Acc:ZDB-GENE-040704-40]|prpsap1|PTHR10210	18.738	200000	13000000	16000000	1100000	7000000	7700000	0.03	-0.15
1248	ENSDARP00000098351	ENSDARG00000079639|ENSDART00000112955|proline rich coiled-coil 2B [Source:HGNC Symbol;Acc:HGNC:28121]|PRRC2B|PTHR14038	230.285	150000	460000	370000	190000	360000	220000	0.14	0.24
1249	ENSDARP00000087879	ENSDARG00000063921|ENSDART00000093622|NADH dehydrogenase 5, mitochondrial [Source:ZFIN;Acc:ZDB-GENE-011205-12]|mt-nd5|PTHR22773_SF50	68.04	2500000	0	0	340000	170000	54000	0.22	-1.31
1250	ENSDARP00000003237	ENSDARG00000015921|ENSDART00000003790|PWP1 homolog (S. cerevisiae) [Source:ZFIN;Acc:ZDB-GENE-040426-1049]|pwp1|PTHR14091	54.629	750000	1700000	960000	720000	800000	180000	0.73	1.19
1251	ENSDARP00000142599	ENSDARG00000052674|ENSDART00000173351|casein kinase 1, alpha 1 [Source:ZFIN;Acc:ZDB-GENE-020419-19]|csnk1a1|PTHR11909_SF84	38.856	3800000			3900000		36000	0.01	0.06
1252	ENSDARP00000104900	ENSDARG00000054290|ENSDART00000128043|apoptotic chromatin condensation inducer 1a [Source:ZFIN;Acc:ZDB-GENE-030616-583]|acin1a|PTHR14127_SF0	96.079	890000	1300000	890000	1000000	1100000	740000	0.08	0.11
1253	ENSDARP00000092760	ENSDARG00000069846|ENSDART00000101985|zgc:162944 [Source:ZFIN;Acc:ZDB-GENE-070424-75]|zgc:162944|PTHR10224	24.054	0	5100000	3200000	230000	6800000	5700000	0.36	-2.9
1254	ENSDARP00000102922	ENSDARG00000078041|ENSDART00000108906|exportin 1 (CRM1 homolog, yeast) a [Source:ZFIN;Acc:ZDB-GENE-050309-201]|xpo1a|PTHR11223	123.223	150000	1200000	1000000	110000	980000	1300000	0.04	0.15
1255	ENSDARP00000112099	ENSDARG00000004735|ENSDART00000122696|heterogeneous nuclear ribonucleoprotein Ub [Source:ZFIN;Acc:ZDB-GENE-030131-6422]|hnrnpub|PTHR12381_SF11	88.495	820000	1800000	940000	160000	1800000	930000	0.34	0.8
1256	ENSDARP00000096063	ENSDARG00000037358|ENSDART00000105292|polymerase (RNA) III (DNA directed) polypeptide E [Source:ZFIN;Acc:ZDB-GENE-030131-8462]|polr3e|PTHR12069_SF0	78.73	910000	210000	120000	1500000	190000	110000	0.03	-0.11
1257	ENSDARP00000102463	ENSDARG00000032606|ENSDART00000109620|septin 8a [Source:ZFIN;Acc:ZDB-GENE-030131-309]|sept8a|PTHR18884_SF54	48.982	1200000			1800000			NA	NA
1258	ENSDARP00000040306	ENSDARG00000032808|ENSDART00000040307|tudor domain containing 7 a [Source:ZFIN;Acc:ZDB-GENE-040426-2103]|tdrd7a|PTHR22948_SF14	121.349	800000	1000000	600000	1000000	710000	700000	0.01	0.01
1259	ENSDARP00000134087	ENSDARG00000056079|ENSDART00000164212|l(3)mbt-like 2 (Drosophila) [Source:ZFIN;Acc:ZDB-GENE-030131-8713]|l3mbtl2|PTHR12247_SF64	90.648	750000	67000	0	850000	140000	220000	0.51	-1.88
1260	ENSDARP00000124872	ENSDARG00000089456|ENSDART00000149047|multiple endocrine neoplasia I [Source:ZFIN;Acc:ZDB-GENE-991110-12]|men1|PTHR12693	68.712	1000000	470000	300000	1300000	620000	290000	0.1	-0.23
1261	ENSDARP00000058484	ENSDARG00000039974|ENSDART00000058485|retinoic acid induced 14 [Source:ZFIN;Acc:ZDB-GENE-040718-235]|rai14|PTHR24129	110.36	1100000	34000		1200000	22000	56000	0.11	-0.66
1262	ENSDARP00000089659	ENSDARG00000054272|ENSDART00000098889|cell cycle associated protein 1b [Source:ZFIN;Acc:ZDB-GENE-040426-2020]|caprin1b|PTHR22922	76.646	12000000	1700000	190000	6500000	1200000	46000	0.2	1.15
1263	ENSDARP00000013605	ENSDARG00000017093|ENSDART00000028033|ER membrane protein complex subunit 8 [Source:ZFIN;Acc:ZDB-GENE-040426-2692]|emc8|PTHR12941	23.227	4200000	1600000	790000	3000000	1700000	1400000	0.06	-0.13
1264	ENSDARP00000057385	ENSDARG00000039279|ENSDART00000057386|golgin A5 [Source:ZFIN;Acc:ZDB-GENE-040426-2749]|golga5|PTHR13815	84.746	1300000	92000	0	1000000	95000		0.06	0.46
1265	ENSDARP00000063831	ENSDARG00000043480|ENSDART00000063832|retinoblastoma binding protein 8 [Source:ZFIN;Acc:ZDB-GENE-050220-14]|rbbp8|PTHR15107	74.344	1800000			2500000	540000	200000	0.76	-3.6
1266	ENSDARP00000038651	ENSDARG00000016357|ENSDART00000034011|flavin containing monooxygenase 5 [Source:ZFIN;Acc:ZDB-GENE-030131-6606]|fmo5|PTHR23023_SF78	63.777	1900000	4900000	3400000	620000	2800000	2400000	0.58	0.98
1267	ENSDARP00000088637	ENSDARG00000067913|ENSDART00000097865|integrator complex subunit 9 [Source:ZFIN;Acc:ZDB-GENE-061013-129]|ints9|PTHR11203_SF2	73.602	2800000	180000	170000	4000000	170000	110000	0.01	0.08
1268	ENSDARP00000093768	ENSDARG00000037919|ENSDART00000102994|retinoblastoma binding protein 6 [Source:ZFIN;Acc:ZDB-GENE-040930-5]|rbbp6|PTHR15439_SF0	197.975	220000	38000	0	360000	0	88000	0.03	0.18
1269	ENSDARP00000127080	ENSDARG00000079651|ENSDART00000152240|si:ch1073-174d20.2 [Source:ZFIN;Acc:ZDB-GENE-121214-51]|si:ch1073-174d20.2|PTHR23076_SF38	82.949	4900000	6900000	2800000	3400000	4700000	1500000	0.44	0.68
1270	ENSDARP00000110018	ENSDARG00000089428|ENSDART00000127124|RAB12, member RAS oncogene family [Source:ZFIN;Acc:ZDB-GENE-050522-555]|rab12|PTHR24073_SF417	26.36	390000	140000	0	290000	130000	87000	0.25	-0.87
1271	ENSDARP00000013936	ENSDARG00000016080|ENSDART00000027115|NIN1/RPN12 binding protein 1 homolog (S. cerevisiae) [Source:ZFIN;Acc:ZDB-GENE-030131-3112]|nob1|PTHR12814	49.223	1200000	210000	220000	2800000	300000	340000	0.27	-0.78
1272	ENSDARP00000139898	ENSDARG00000027824|ENSDART00000170514|topoisomerase (DNA) I, mitochondrial [Source:ZFIN;Acc:ZDB-GENE-040624-2]|top1mt|PTHR10809_SF40	17.011	0	0	0	0	0	0	NA	NA
1273	ENSDARP00000122974	ENSDARG00000095180|ENSDART00000132054|si:ch211-253h3.1 [Source:ZFIN;Acc:ZDB-GENE-070705-146]|si:ch211-253h3.1|PTHR23182	36.832	5800000	200000	0	5000000	1500000	370000	0.5	-2.64
1274	ENSDARP00000054866	ENSDARG00000092609|ENSDART00000054867|ancient ubiquitous protein 1 [Source:ZFIN;Acc:ZDB-GENE-030131-3375]|aup1|PTHR15486_SF0	47.384	3600000	730000	550000	1700000	900000	770000	0.04	0.1
1275	ENSDARP00000070807	ENSDARG00000054191|ENSDART00000076333|phosphoglycerate kinase 1 [Source:ZFIN;Acc:ZDB-GENE-040426-2711]|pgk1|PTHR11406	44.704	220000	91000	60000	680000	8500000	650000	1.73	-3.88
1276	ENSDARP00000004205	ENSDARG00000004261|ENSDART00000020582|transmembrane p24 trafficking protein 9 [Source:ZFIN;Acc:ZDB-GENE-050417-434]|tmed9|PTHR22811_SF37	26.279	8300000	2600000	950000	6600000	2600000	2000000	0.1	-0.26
1277	ENSDARP00000012853	ENSDARG00000003769|ENSDART00000004365|transcriptional adaptor 2B [Source:ZFIN;Acc:ZDB-GENE-050522-557]|tada2b|PTHR12374_SF20	53.757	6400000	170000	68000	6800000	2200000	530000	0.54	-2.24
1278	ENSDARP00000113159	ENSDARG00000014428|ENSDART00000136262|protein phosphatase 2, regulatory subunit B', delta [Source:ZFIN;Acc:ZDB-GENE-040426-2568]|ppp2r5d|PTHR10257	73.1	1600000	1400000	1400000	2800000	980000	980000	0.03	0.05
1279	ENSDARP00000137115	ENSDARG00000098904|ENSDART00000160356|peroxisomal biogenesis factor 1 [Source:ZFIN;Acc:ZDB-GENE-070530-1]|pex1|PTHR23077_SF12	136.649	150000	360000	260000		610000	400000	0.23	1.05
1280	ENSDARP00000101599	ENSDARG00000017886|ENSDART00000110288|zinc finger and BTB domain containing 11 [Source:ZFIN;Acc:ZDB-GENE-030131-5055]|zbtb11|PTHR24387_SF4	128.26	93000	630000	610000	57000	560000	550000	0.1	0.35
1281	ENSDARP00000052659	ENSDARG00000000906|ENSDART00000052660|src kinase associated phosphoprotein 2 [Source:ZFIN;Acc:ZDB-GENE-030616-438]|skap2|PTHR15129	39.16	6400000	0		9000000			NA	NA
1282	ENSDARP00000105328	ENSDARG00000037071|ENSDART00000128833|ribosomal protein S26 [Source:ZFIN;Acc:ZDB-GENE-030131-8606]|rps26|PTHR12538	13.439	21000000	44000000	61000000	24000000	69000000	36000000	0.01	-0.02
1283	ENSDARP00000017863	ENSDARG00000018241|ENSDART00000028105|microfibrillar-associated protein 1 [Source:ZFIN;Acc:ZDB-GENE-040426-1075]|mfap1|PTHR15327	51.573	4600000	2000000	1900000	3000000	1500000	990000	0.42	0.66
1284	ENSDARP00000139018	ENSDARG00000104517|ENSDART00000165065|ubiquinol-cytochrome c reductase, complex III subunit X [Source:HGNC Symbol;Acc:HGNC:30863]|UQCR10|TF656058	7.218	660000	2300000	5100000	0	20000000	23000000	0.05	0.47
1285	ENSDARP00000141959	ENSDARG00000099226|ENSDART00000165431|protein phosphatase 1 catalytic subunit gamma [Source:HGNC Symbol;Acc:HGNC:9283]|PPP1CC|PTHR11668_SF207	37.059	0	0		0	0		NA	NA
1286	ENSDARP00000131585	ENSDARG00000015006|ENSDART00000160700|dynamin 1-like [Source:ZFIN;Acc:ZDB-GENE-040426-1556]|dnm1l|PTHR11566_SF39	85.404	150000	2800000	2800000	150000	2400000	2800000	0.02	0.08
1287	ENSDARP00000046711	ENSDARG00000029479|ENSDART00000046712|zgc:86609 [Source:ZFIN;Acc:ZDB-GENE-050102-7]|zgc:86609|PTHR13116	29.206	5900000	2000000	1900000	4600000	1400000	2300000	0.11	0.23
1288	ENSDARP00000055339	ENSDARG00000037968|ENSDART00000055340|FUS RNA binding protein [Source:ZFIN;Acc:ZDB-GENE-040426-1010]|fus|PTHR23238_SF5	54.406	6300000	3800000	3800000	3500000	3400000	2300000	0.5	0.58
1289	ENSDARP00000017859	ENSDARG00000016903|ENSDART00000019750|WD repeat domain 5 [Source:ZFIN;Acc:ZDB-GENE-040426-2082]|wdr5|PTHR22847_SF308	36.478	4800000	660000	570000	6600000	1500000	1000000	0.29	-0.81
1290	cont_P02663|CASA2_BOVIN	Alpha-S2-casein OS=Bos_taurus GN=CSN1S2 PE=1 SV=2	26.002	4200000	9400000	6000000	7700000	20000000	7300000	0.52	-0.75
1291	ENSDARP00000022588	ENSDARG00000016496|ENSDART00000007066|cyclin-dependent kinase 8 [Source:ZFIN;Acc:ZDB-GENE-030903-2]|cdk8|PTHR24056_SF162	53.448	3300000			3500000	1100000	450000	0.85	-4.22
1292	ENSDARP00000040396	ENSDARG00000025350|ENSDART00000040397|peroxiredoxin 2 [Source:ZFIN;Acc:ZDB-GENE-030326-2]|prdx2|PTHR10681_SF75	21.837	630000	13000000	7700000	450000	14000000	10000000	0	0
1293	ENSDARP00000141632	ENSDARG00000010583|ENSDART00000160077|par-3 family cell polarity regulator [Source:ZFIN;Acc:ZDB-GENE-030925-47]|pard3|PTHR16484	149.916	500000	24000		670000	36000	11000	0.06	-0.37
1294	ENSDARP00000104899	ENSDARG00000040005|ENSDART00000131132|sec1 family domain containing 2 [Source:ZFIN;Acc:ZDB-GENE-050320-143]|scfd2|PTHR11679_SF29	76.736	2600000	1100000	1000000	1400000	1200000	760000	0.28	0.42
1295	ENSDARP00000128268	ENSDARG00000020252|ENSDART00000154961|BTB (POZ) domain containing 10b [Source:ZFIN;Acc:ZDB-GENE-080104-5]|btbd10b|PTHR21637	48.865	1600000	3900000	1600000	2400000	2900000	1500000	0.01	-0.02
1296	ENSDARP00000081648	ENSDARG00000026630|ENSDART00000087214|MAP/microtubule affinity-regulating kinase 3b [Source:ZFIN;Acc:ZDB-GENE-060929-80]|mark3b|PTHR24346_SF1	90.692	690000	200000	75000	1300000	250000	88000	0.14	-0.48
1297	ENSDARP00000131039	ENSDARG00000102960|ENSDART00000165505|vacuolar protein sorting 54 homolog (S. cerevisiae) [Source:ZFIN;Acc:ZDB-GENE-081022-176]|vps54|PTHR12965	112.178	530000			910000		73000	0.07	-0.52
1298	ENSDARP00000132774	ENSDARG00000104647|ENSDART00000172177|surfeit gene 4 [Source:ZFIN;Acc:ZDB-GENE-040426-1426]|surf4|PTHR23427_SF1	30.171	0	0	0	0	0	0	NA	NA
1299	ENSDARP00000046791	ENSDARG00000027016|ENSDART00000046792|golgi brefeldin A resistant guanine nucleotide exchange factor 1 [Source:ZFIN;Acc:ZDB-GENE-081107-54]|gbf1|PTHR10663_SF138	207.645	46000	25000	29000	140000	26000	130000	0.75	-1.26
1300	ENSDARP00000003721	ENSDARG00000016086|ENSDART00000004923|SMAD specific E3 ubiquitin protein ligase 1 [Source:ZFIN;Acc:ZDB-GENE-040426-2744]|smurf1|PTHR11254_SF293	83.219	1900000	290000	140000	2900000	83000	95000	0.13	0.58
1301	ENSDARP00000105980	ENSDARG00000086150|ENSDART00000129161|WD repeat containing, antisense to TP53 [Source:ZFIN;Acc:ZDB-GENE-030131-515]|wrap53|PTHR13211	59.58	1300000	2800000	1400000	1100000	1700000	1000000	0.18	-1.03
1302	ENSDARP00000028051	ENSDARG00000007751|ENSDART00000023944|lamin L3 [Source:ZFIN;Acc:ZDB-GENE-020424-4]|lmnl3|PTHR23239_SF119	67.054	120000	3100000	1300000	82000	1800000	910000	0.14	0.6
1303	ENSDARP00000066555	ENSDARG00000045254|ENSDART00000066556|chromosome 7 open reading frame 50 [Source:HGNC Symbol;Acc:HGNC:22421]|C7orf50|PTHR22306	30.558	160000	2100000	1700000		4600000	4100000	0.1	0.77
1304	ENSDARP00000085668	ENSDARG00000062823|ENSDART00000091235|phosphatidylinositol 4-kinase, catalytic, alpha b [Source:ZFIN;Acc:ZDB-GENE-080220-34]|pi4kab|PTHR10048_SF15	123.004	130000	0		180000	0	0	NA	NA
1305	ENSDARP00000142827	ENSDARG00000074490|ENSDART00000173477|cancer susceptibility candidate 4 [Source:ZFIN;Acc:ZDB-GENE-091130-1]|casc4|PTHR15896	49.396	2200000		140000	2200000	230000	100000	0.26	-1.46
1306	ENSDARP00000009867	ENSDARG00000006092|ENSDART00000005927|RAD21 cohesin complex component a [Source:ZFIN;Acc:ZDB-GENE-030131-994]|rad21a|PTHR12585_SF20	72.226	820000			860000			NA	NA
1307	ENSDARP00000137989	ENSDARG00000099612|ENSDART00000162867|zgc:66483 [Source:ZFIN;Acc:ZDB-GENE-030131-5765]|zgc:66483|PTHR24402_SF158	26.15	6700000	750000	410000	7300000	580000	440000	0.01	0.05
1308	ENSDARP00000111272	ENSDARG00000089893|ENSDART00000129848||CABZ01044611.1|PTHR16207	143.296	170000	120000		240000	59000	0	0.11	0.55
1309	ENSDARP00000136548	ENSDARG00000098968|ENSDART00000162423|round spermatid basic protein 1 [Source:HGNC Symbol;Acc:HGNC:25642]|RSBN1|PTHR13354	80.453	1400000	1700000	1400000	1500000	1100000	680000	0.43	0.52
1310	ENSDARP00000128519	ENSDARG00000077530|ENSDART00000155545|AT hook containing transcription factor 1 [Source:ZFIN;Acc:ZDB-GENE-070521-2]|ahctf1|PTHR21583	280.348	36000			91000	0		NA	NA
1311	ENSDARP00000107263	ENSDARG00000020730|ENSDART00000130519|sphingomyelin phosphodiesterase 4 [Source:ZFIN;Acc:ZDB-GENE-040426-2672]|smpd4|PTHR12988	89.891	2300000	2000000	920000	1400000	1100000	600000	0.56	0.78
1312	ENSDARP00000079005	ENSDARG00000060199|ENSDART00000084570|mitochondrial ribosomal protein L18 [Source:ZFIN;Acc:ZDB-GENE-061013-632]|mrpl18|PTHR12899_SF3	21.69	2600000	5400000	3700000	1600000	3800000	4200000	0.21	0.34
1313	ENSDARP00000133484	ENSDARG00000102744|ENSDART00000170894|microsomal glutathione S-transferase 3a [Source:ZFIN;Acc:ZDB-GENE-040426-2767]|mgst3a|PTHR10250_SF14	16.779	6400000	7100000	7400000	4000000	8000000	8100000	0.08	0.13
1314	ENSDARP00000140005	ENSDARG00000018907|ENSDART00000157675|K(lysine) acetyltransferase 6A [Source:ZFIN;Acc:ZDB-GENE-021022-3]|kat6a|PTHR10615_SF26	246.544	600000	240000	190000	510000	610000	930000	0.86	-1.14
1315	ENSDARP00000116145	ENSDARG00000076964|ENSDART00000146859|Cdk5 and Abl enzyme substrate 2a [Source:ZFIN;Acc:ZDB-GENE-091118-58]|cables2a|PTHR22896	55.49	2400000	4300000	3000000	3800000	5000000	3800000	0.33	-0.4
1316	ENSDARP00000039188	ENSDARG00000025859|ENSDART00000030738|lipase maturation factor 2b [Source:ZFIN;Acc:ZDB-GENE-070206-11]|lmf2b|PTHR14463	80.301	0	0	0	0	0	0	NA	NA
1317	ENSDARP00000120284	ENSDARG00000005098|ENSDART00000135472|zgc:86764 [Source:ZFIN;Acc:ZDB-GENE-040718-435]|zgc:86764|PTHR19321	67.245	2300000			2800000			NA	NA
1318	ENSDARP00000106234	ENSDARG00000009346|ENSDART00000128110|cell cycle associated protein 1a [Source:ZFIN;Acc:ZDB-GENE-040801-226]|caprin1a|PTHR22922	73.301	7200000	1000000	120000	4900000	690000		0.28	1.92
1319	ENSDARP00000075481	ENSDARG00000058212|ENSDART00000081038|necdin-like 2 [Source:ZFIN;Acc:ZDB-GENE-031107-3]|ndnl2|PTHR11736_SF14	30.22	1500000			1800000			NA	NA
1320	ENSDARP00000094415	ENSDARG00000030278|ENSDART00000103638|isocitrate dehydrogenase 3 (NAD+) alpha [Source:ZFIN;Acc:ZDB-GENE-040426-1007]|idh3a|PTHR11835	39.957	160000	1800000	1600000		2000000	2500000	0.2	1.28
1321	ENSDARP00000075810	ENSDARG00000058494|ENSDART00000081367|DnaJ (Hsp40) homolog, subfamily A, member 3A [Source:ZFIN;Acc:ZDB-GENE-030131-7837]|dnaja3a|PTHR24076_SF79	48.882	710000	2100000	740000	91000	1800000	1300000	0.25	0.79
1322	ENSDARP00000088945	ENSDARG00000046048|ENSDART00000098173|VAMP (vesicle-associated membrane protein)-associated protein A, like [Source:ZFIN;Acc:ZDB-GENE-040718-281]|vapal|PTHR10809_SF40	27.439	1600000	0		790000			NA	NA
1323	ENSDARP00000031379	ENSDARG00000026448|ENSDART00000033904|mediator complex subunit 29 [Source:ZFIN;Acc:ZDB-GENE-021217-1]|med29|TF624337	19.693	5100000	1200000	680000	5900000	4200000	3100000	0.78	-1.39
1324	ENSDARP00000047012	ENSDARG00000030949|ENSDART00000047013|signal recognition particle receptor, B subunit [Source:ZFIN;Acc:ZDB-GENE-040718-311]|srprb|PTHR11485_SF24	29.435	5800000	1500000	890000	3100000	1700000	1400000	0	0
1325	ENSDARP00000022552	ENSDARG00000011201|ENSDART00000013690|ribosomal protein, large P2, like [Source:ZFIN;Acc:ZDB-GENE-070327-2]|rplp2l|PTHR21141_SF5	11.631	0		0	0	1500000	130000	1.11	-4.51
1326	ENSDARP00000140517	ENSDARG00000105209|ENSDART00000168705|si:ch73-103b11.2 [Source:ZFIN;Acc:ZDB-GENE-080917-14]|si:ch73-103b11.2|PTHR17271_SF9	264.819	420000	95000		570000	18000	31000	0.02	0.11
1327	ENSDARP00000086117	ENSDARG00000063005|ENSDART00000091684|anaphase promoting complex subunit 7 [Source:ZFIN;Acc:ZDB-GENE-081104-113]|anapc7|PTHR12558	63.084	700000	450000	410000	1500000	770000	590000	0.63	-0.79
1328	ENSDARP00000092761	ENSDARG00000069850|ENSDART00000101986|mitochondrial ribosomal protein L30 [Source:ZFIN;Acc:ZDB-GENE-050522-240]|mrpl30|PTHR15892	17.601	42000000	290000000	230000000	26000000	180000000	150000000	0.23	0.65
1329	ENSDARP00000133666	ENSDARG00000102081|ENSDART00000160252|myosin phosphatase Rho interacting protein [Source:ZFIN;Acc:ZDB-GENE-030131-4471]|mprip|PTHR17271_SF11	120.283	540000		35000	410000	170000	86000	0.49	-1.77
1330	ENSDARP00000099555	ENSDARG00000077760|ENSDART00000114415|activating signal cointegrator 1 complex subunit 1 [Source:ZFIN;Acc:ZDB-GENE-050417-80]|ascc1|PTHR13360	28.068	920000	0	0	1200000	0	530000	0.17	-1.32
1331	ENSDARP00000129200	ENSDARG00000063101|ENSDART00000154680|mannosidase, alpha, class 2A, member 2 [Source:ZFIN;Acc:ZDB-GENE-110331-1]|man2a2|PTHR11607	130.897	720000			280000	87000	20000	0.2	-1.02
1332	ENSDARP00000123582	ENSDARG00000079905|ENSDART00000138266|MAP/microtubule affinity-regulating kinase 2a [Source:ZFIN;Acc:ZDB-GENE-030131-4145]|mark2a|PTHR24346_SF20	25.911	370000	0		740000	0		NA	NA
1333	ENSDARP00000128737	ENSDARG00000011909|ENSDART00000154505|inositol 1,4,5-trisphosphate receptor, type 2 [Source:ZFIN;Acc:ZDB-GENE-050419-192]|itpr2|PTHR13715_SF53	229.276	45000	0	0	20000			NA	NA
1334	ENSDARP00000098626	ENSDARG00000075323|ENSDART00000112167|serum response factor binding protein 1 [Source:ZFIN;Acc:ZDB-GENE-040426-1991]|srfbp1|PTHR23325	87.127	1500000	340000		1000000	550000	130000	0.27	-1.29
1335	ENSDARP00000106507	ENSDARG00000088984|ENSDART00000129888|centrosomal protein 131 [Source:ZFIN;Acc:ZDB-GENE-090508-16]|cep131|PTHR31540	127.895	460000			580000	33000		0.07	-0.44
1336	ENSDARP00000015246	ENSDARG00000012899|ENSDART00000007204|DEAD (Asp-Glu-Ala-Asp) box polypeptide 49 [Source:ZFIN;Acc:ZDB-GENE-031030-3]|ddx49|PTHR24031_SF145	53.124	2200000	1800000	1100000	1800000	1100000	890000	0.31	0.43
1337	ENSDARP00000004485	ENSDARG00000025513|ENSDART00000025997|disco-interacting protein 2 homolog Cb [Source:ZFIN;Acc:ZDB-GENE-070912-589]|dip2cb|PTHR22754	174.825	350000			600000	110000	92000	0.74	-2.57
1338	ENSDARP00000051892	ENSDARG00000035763|ENSDART00000051893|syntaxin 18 [Source:ZFIN;Acc:ZDB-GENE-050522-397]|stx18|PTHR15959	36.218	1300000	130000		520000	0		0.48	2.83
1339	ENSDARP00000120403	ENSDARG00000036875|ENSDART00000138350|ribosomal protein S12 [Source:ZFIN;Acc:ZDB-GENE-030131-8951]|rps12|PTHR11843	14.457		6600000	6900000		17000000	15000000	0.13	-1.58
1340	ENSDARP00000098524	ENSDARG00000025904|ENSDART00000108838|trans-2,3-enoyl-CoA reductase b [Source:ZFIN;Acc:ZDB-GENE-030131-5154]|tecrb|PTHR10556	36.254	5500000	1100000	680000	4200000	1200000	1300000	0.09	-0.24
1341	ENSDARP00000111802	ENSDARG00000090054|ENSDART00000122406|zinc finger protein 318 [Source:ZFIN;Acc:ZDB-GENE-140106-251]|znf318|PTHR15577	249.347	260000	75000	49000	420000	20000	17000	0.26	0.91
1342	ENSDARP00000117340	ENSDARG00000020345|ENSDART00000136873|cytoplasmic linker associated protein 2 [Source:ZFIN;Acc:ZDB-GENE-040426-2343]|clasp2|PTHR21567_SF30	162.193	200000			320000	50000	20000	0.38	-1.43
1343	ENSDARP00000057982	ENSDARG00000039667|ENSDART00000057983|mitochondrial ribosomal protein L38 [Source:ZFIN;Acc:ZDB-GENE-040426-2373]|mrpl38|PTHR11362_SF16	40.622	4200000	8200000	5300000	1200000	5200000	4500000	0.54	0.88
1344	ENSDARP00000063848	ENSDARG00000043493|ENSDART00000063849|clathrin, heavy chain a (Hc) [Source:ZFIN;Acc:ZDB-GENE-030131-2299]|cltca|PTHR10292	191.698	16000	60000	30000	13000	450000	340000	0.65	-2.03
1345	ENSDARP00000093339	ENSDARG00000070084|ENSDART00000102563|PHD finger protein 10 [Source:ZFIN;Acc:ZDB-GENE-040426-1573]|phf10|PTHR10615_SF90	55.179	530000	150000	170000	2700000	1500000	860000	1.84	-2.65
1346	ENSDARP00000105690	ENSDARG00000074996|ENSDART00000129624|transforming growth factor beta regulator 1 [Source:ZFIN;Acc:ZDB-GENE-080220-62]|tbrg1|PTHR22715	58.598	0	0	0	0	0	0	NA	NA
1347	ENSDARP00000051343	ENSDARG00000035427|ENSDART00000051344|surfeit 6 [Source:ZFIN;Acc:ZDB-GENE-040426-1333]|surf6|PTHR14369	41.563	960000	2800000	3000000	1100000	1900000	2800000	0.08	0.15
1348	ENSDARP00000141196	ENSDARG00000104831|ENSDART00000158793|si:rp71-15i12.1 [Source:ZFIN;Acc:ZDB-GENE-100922-163]|CEP192|PTHR16029	282.452	110000			140000			NA	NA
1349	ENSDARP00000055251	ENSDARG00000037909|ENSDART00000055252|zgc:110046 [Source:ZFIN;Acc:ZDB-GENE-050522-380]|zgc:110046|PTHR21435	28.352	2400000	7300000	3900000	1600000	3800000	2900000	0.44	0.66
1350	ENSDARP00000002714	ENSDARG00000002339|ENSDART00000007726|SAGA complex associated factor 29 [Source:ZFIN;Acc:ZDB-GENE-041010-62]|sgf29|PTHR21539	33.301	5600000	270000		6900000	1400000	1200000	0.67	-3.2
1351	ENSDARP00000131130	ENSDARG00000098650|ENSDART00000161130|IQ motif containing GTPase activating protein 3 [Source:HGNC Symbol;Acc:HGNC:20669]|IQGAP3|PTHR14149	143.786	760000	190000	130000	690000	660000	580000	0.8	-1.29
1352	ENSDARP00000141758	ENSDARG00000077943|ENSDART00000165060|integrator complex subunit 5 [Source:ZFIN;Acc:ZDB-GENE-090908-2]|ints5|PTHR31697	111.195	2900000	130000	120000	1600000	580000	220000	0.19	-0.73
1353	ENSDARP00000037012	ENSDARG00000022378|ENSDART00000029599|myotubularin related protein 1b [Source:ZFIN;Acc:ZDB-GENE-050327-48]|mtmr1b|PTHR10807_SF40	74.244	1300000	0	66000	2100000	80000	62000	0.23	-1.29
1354	ENSDARP00000085532	ENSDARG00000062749|ENSDART00000091099|INO80 complex subunit B [Source:ZFIN;Acc:ZDB-GENE-061013-69]|ino80b|TF664690	38.19	1000000	2000000	1100000	1300000	2900000	1700000	0.33	-0.47
1355	ENSDARP00000071848	ENSDARG00000055076|ENSDART00000077381|nuclear RNA export factor 1 [Source:ZFIN;Acc:ZDB-GENE-030131-2585]|nxf1|PTHR10662	71.518	610000	1900000	1100000	660000	1200000	390000	0.43	0.69
1356	ENSDARP00000099596	ENSDARG00000073792|ENSDART00000114715|mannosidase, alpha, class 1B, member 1a [Source:ZFIN;Acc:ZDB-GENE-091116-34]|man1b1a|PTHR11742_SF7	77.306	2900000	260000	65000	2000000	200000	96000	0.03	0.13
1357	ENSDARP00000137575	ENSDARG00000013719|ENSDART00000166824|G-2 and S-phase expressed 1 [Source:ZFIN;Acc:ZDB-GENE-050522-493]|gtse1|PTHR21584	77.796	2300000	220000	86000	2700000	23000		0.41	2.4
1358	ENSDARP00000039036	ENSDARG00000025074|ENSDART00000037576|solute carrier family 25 (mitochondrial carrier; dicarboxylate transporter), member 10 [Source:ZFIN;Acc:ZDB-GENE-040426-1095]|slc25a10|PTHR24089_SF39	22.952	3000000	8300000	3600000	860000	4400000	2400000	0.63	1.1
1359	ENSDARP00000133427	ENSDARG00000026806|ENSDART00000164220|TAF8 RNA polymerase II, TATA box binding protein (TBP)-associated factor [Source:ZFIN;Acc:ZDB-GENE-040426-1013]|taf8|PTHR23307_SF0	35.698	2400000	2900000	1100000	1700000	2200000	670000	0.32	0.54
1360	ENSDARP00000056033	ENSDARG00000038397|ENSDART00000056034|RNA polymerase II associated protein 2 [Source:ZFIN;Acc:ZDB-GENE-050522-420]|rpap2|PTHR14732	67.507	2800000	280000	240000	2100000	290000	280000	0.01	0.04
1361	ENSDARP00000142972	ENSDARG00000032458|ENSDART00000173994|MAP/microtubule affinity-regulating kinase 2b [Source:ZFIN;Acc:ZDB-GENE-080215-4]|mark2b|PTHR24346_SF20	87.126	670000	150000	75000	1300000	260000	120000	0.26	-0.78
1362	ENSDARP00000104162	ENSDARG00000078904|ENSDART00000114343|bromodomain containing 4 [Source:ZFIN;Acc:ZDB-GENE-030131-267]|brd4|PTHR22880_SF143	167.867	380000			1200000			NA	NA
1363	ENSDARP00000131912	ENSDARG00000105214|ENSDART00000159782|ATP/GTP binding protein 1 [Source:ZFIN;Acc:ZDB-GENE-081104-267]|agtpbp1|PTHR12756_SF2	129.708	830000	880000	620000	490000	1100000	650000	0.07	0.11
1364	ENSDARP00000130126	ENSDARG00000103083|ENSDART00000169773|damage-specific DNA binding protein 1 [Source:ZFIN;Acc:ZDB-GENE-040426-1272]|ddb1|PTHR10644	59.123	3300000	1700000	840000	3500000	1500000	1300000	0.08	-0.17
1365	ENSDARP00000141965	ENSDARG00000012219|ENSDART00000158962|D4, zinc and double PHD fingers family 2 [Source:ZFIN;Acc:ZDB-GENE-041024-2]|dpf2|PTHR10615_SF13	46.656	1700000			5700000	420000		0.27	-2.11
1366	ENSDARP00000072582	ENSDARG00000055719|ENSDART00000078119|INO80 complex subunit C [Source:ZFIN;Acc:ZDB-GENE-040625-97]|ino80c|PTHR31200_SF1	22.458	1700000	3800000	2800000	1600000	5700000	4700000	0.25	-0.44
1367	ENSDARP00000087205	ENSDARG00000059234|ENSDART00000092773|mitochondrial ribosomal protein S27 [Source:ZFIN;Acc:ZDB-GENE-040808-39]|mrps27|PTHR21393	45.976	2900000	3100000	1900000	970000	2400000	1500000	0.63	0.78
1368	ENSDARP00000008262	ENSDARG00000018562|ENSDART00000004398|coatomer protein complex, subunit epsilon [Source:ZFIN;Acc:ZDB-GENE-041114-59]|cope|PTHR10805	34.012	240000	460000	210000	240000	1500000	1400000	0.82	-1.47
1369	ENSDARP00000128611	ENSDARG00000063229|ENSDART00000154823|exportin 1 (CRM1 homolog, yeast) b [Source:ZFIN;Acc:ZDB-GENE-070530-6]|xpo1b|PTHR11223	123.069	120000	1000000	790000	97000	810000	1000000	0.03	0.11
1370	cont_P20930|FILA_HUMAN	Filaggrin OS=Homo sapiens GN=FLG PE=1 SV=3	434.922				0		190000	NA	NA
1371	ENSDARP00000064654	ENSDARG00000044038|ENSDART00000064655|zinc finger and BTB domain containing 2a [Source:ZFIN;Acc:ZDB-GENE-040426-726]|zbtb2a|PTHR24399	50.903	9500000			8900000			NA	NA
1372	ENSDARP00000125028	ENSDARG00000003462|ENSDART00000148540|ferrochelatase [Source:ZFIN;Acc:ZDB-GENE-000928-1]|fech|PTHR11108	45.971	870000	8800000	4900000	710000	5500000	3800000	0.14	0.45
1373	ENSDARP00000094744	ENSDARG00000003169|ENSDART00000103969|membrane associated guanylate kinase, WW and PDZ domain containing 1b [Source:ZFIN;Acc:ZDB-GENE-030131-5110]|magi1b|PTHR10316_SF12	135.7	300000	73000	91000	440000	94000	46000	0.01	0.03
1374	ENSDARP00000074739	ENSDARG00000057583|ENSDART00000080289|proline-rich coiled-coil 2C [Source:ZFIN;Acc:ZDB-GENE-081104-156]|prrc2c|PTHR14038	306.311	150000	450000	450000	200000	300000	310000	0.14	0.24
1375	ENSDARP00000127821	ENSDARG00000089954|ENSDART00000154540|si:ch211-189e2.3 [Source:ZFIN;Acc:ZDB-GENE-030131-6454]|si:ch211-189e2.3|PTHR22948_SF7	202.704	300000	100000	110000	180000	180000	110000	0	-0.01
1376	ENSDARP00000092374	ENSDARG00000057328|ENSDART00000101601|cysteine three histidine 1 [Source:ZFIN;Acc:ZDB-GENE-990806-20]|cth1|PTHR12547_SF2	35.123	15000000	13000000	10000000	9800000	9700000	7300000	0.45	0.5
1377	ENSDARP00000131076	ENSDARG00000040152|ENSDART00000171245|NIMA-related kinase 4 [Source:ZFIN;Acc:ZDB-GENE-040426-1392]|nek4|PTHR24361_SF240	96.174	200000			160000			NA	NA
1378	ENSDARP00000127446	ENSDARG00000055075|ENSDART00000152864|supervillin a [Source:ZFIN;Acc:ZDB-GENE-990706-5]|svila|PTHR11977_SF28	79.435	150000			180000			NA	NA
1379	ENSDARP00000121444	ENSDARG00000038608|ENSDART00000145728|succinate dehydrogenase complex, subunit C, integral membrane protein [Source:ZFIN;Acc:ZDB-GENE-040801-26]|sdhc|PTHR10978	18.758	1300000	6800000	5000000	550000	4700000	3100000	0.32	0.83
1380	ENSDARP00000133164	ENSDARG00000098211|ENSDART00000163689|Werner syndrome [Source:ZFIN;Acc:ZDB-GENE-070702-2]|wrn|PTHR13710_SF80	160.528	280000	120000	58000	190000	65000	51000	0.25	0.54
1381	ENSDARP00000082125	ENSDARG00000061472|ENSDART00000087691|glucosidase, beta (bile acid) 2 [Source:ZFIN;Acc:ZDB-GENE-070522-3]|gba2|PTHR12654	96.481	1100000	210000	60000	660000	94000	180000	0.03	0.12
1382	ENSDARP00000134257	ENSDARG00000105037|ENSDART00000162700|small nuclear ribonucleoprotein polypeptide F [Source:ZFIN;Acc:ZDB-GENE-040930-9]|snrpf|PTHR11021_SF0	9.873	0	580000	740000	0	6500000	5400000	0.33	-2.87
1383	ENSDARP00000133660	ENSDARG00000013461|ENSDART00000169551|SPT7-like STAGA complex gamma subunit [Source:ZFIN;Acc:ZDB-GENE-050227-17]|supt7l|TF609483	45.52	6300000	540000	380000	6800000	3100000	2000000	0.65	-1.67
1384	ENSDARP00000082215	ENSDARG00000061505|ENSDART00000087782|mitochondrial ribosomal protein S9 [Source:ZFIN;Acc:ZDB-GENE-060825-257]|mrps9|PTHR21569_SF1	44.231	1900000	1600000	180000	600000	350000	470000	0.35	0.83
1385	ENSDARP00000134542	ENSDARG00000042551|ENSDART00000164121|membrane bound O-acyltransferase domain containing 2b [Source:ZFIN;Acc:ZDB-GENE-041001-185]|mboat2b|PTHR13906	63.916	1700000	79000	270000	960000	250000	300000	0.1	-0.33
1386	ENSDARP00000112243	ENSDARG00000005576|ENSDART00000121939|M-phase phosphoprotein 8 [Source:ZFIN;Acc:ZDB-GENE-050309-191]|mphosph8|PTHR24188_SF6	106.707	220000	100000		300000	210000	170000	0.74	-1.83
1387	ENSDARP00000129263	ENSDARG00000069603|ENSDART00000155880|TAO kinase 1a [Source:ZFIN;Acc:ZDB-GENE-130103-9]|taok1a|PTHR24361_SF189	117.937	6000000	12000000	9100000	5300000	8400000	6000000	0.33	0.42
1388	ENSDARP00000122063	ENSDARG00000061951|ENSDART00000131402|golgin B1 [Source:ZFIN;Acc:ZDB-GENE-030429-9]|golgb1|PTHR18887	386.685	24000			34000			NA	NA
1389	ENSDARP00000132920	ENSDARG00000099860|ENSDART00000162854|pyruvate kinase, muscle, b [Source:ZFIN;Acc:ZDB-GENE-040801-230]|pkmb|PTHR11817	58.303		0	0		280000	130000	1.16	-3.7
1390	ENSDARP00000136481	ENSDARG00000042995|ENSDART00000167711|serine palmitoyltransferase, long chain base subunit 1 [Source:ZFIN;Acc:ZDB-GENE-050522-61]|sptlc1|PTHR13693_SF2	56.137	4400000	1800000	1100000	2300000	1000000	600000	0.49	0.88
1391	ENSDARP00000050295	ENSDARG00000033175|ENSDART00000050296|small nuclear ribonucleoprotein polypeptide E [Source:ZFIN;Acc:ZDB-GENE-040426-1112]|snrpe|PTHR11193	10.782	8200000	9000000	22000000	8200000	49000000	48000000	0.61	-1.19
1392	ENSDARP00000057822	ENSDARG00000039578|ENSDART00000057823|proliferation-associated 2G4, a [Source:ZFIN;Acc:ZDB-GENE-030616-161]|pa2g4a|PTHR10804_SF83	43.296	1700000	2900000	1100000	920000	1800000	800000	0.46	0.66
1393	ENSDARP00000124376	ENSDARG00000028688|ENSDART00000149195|exosome component 2 [Source:ZFIN;Acc:ZDB-GENE-050417-27]|exosc2|PTHR21321	32.951	4000000	1900000	1100000	260000	40000		2.02	5.76
1394	ENSDARP00000123537	ENSDARG00000094759|ENSDART00000139130|si:dkey-85k15.7 [Source:ZFIN;Acc:ZDB-GENE-100921-85]|si:dkey-85k15.7|TF605496	19.984	0	1300000	430000	0	0	1200000	0.22	1.92
1395	ENSDARP00000013441	ENSDARG00000003570|ENSDART00000004879|heat shock protein 90, beta (grp94), member 1 [Source:ZFIN;Acc:ZDB-GENE-031002-1]|hsp90b1|PTHR11528	91.225	1300000	1200000	1200000	440000	1000000	1100000	0.5	0.64
1396	ENSDARP00000064193	ENSDARG00000043713|ENSDART00000064194|anti-silencing function 1Bb histone chaperone [Source:ZFIN;Acc:ZDB-GENE-040426-2594]|asf1bb|PTHR12040	22.04	0	0	0	0	0	0	NA	NA
1397	ENSDARP00000129377	ENSDARG00000097493|ENSDART00000156552|si:dkey-148h10.5 [Source:ZFIN;Acc:ZDB-GENE-131127-260]|si:dkey-148h10.5|	16.913	320000	180000		970000	620000	160000	0.82	-2.46
1398	cont_Q06830|PRDX1_HUMAN	Peroxiredoxin-1 OS=Homo sapiens GN=PRDX1 PE=1 SV=1	22.096	590000	360000	880000	560000	1300000	3500000	0.74	-1.27
1399	ENSDARP00000079033	ENSDARG00000070097|ENSDART00000084598|VCP-interacting membrane selenoprotein [Source:ZFIN;Acc:ZDB-GENE-060804-1]|vimp|TF635982	21.189	5700000	2100000	990000	3000000	1600000	1000000	0.19	0.42
1400	ENSDARP00000139500	ENSDARG00000103422|ENSDART00000161319|ubiquitin specific peptidase 10 [Source:ZFIN;Acc:ZDB-GENE-030219-132]|usp10|PTHR24006_SF69	93.647	1300000	430000	110000	710000	660000	480000	0.27	-0.63
1401	ENSDARP00000141284	ENSDARG00000070800|ENSDART00000169065|zgc:109744 [Source:ZFIN;Acc:ZDB-GENE-050809-146]|zgc:109744|TF344067	100.923	950000	480000	260000	960000	590000	350000	0.12	-0.24
1402	ENSDARP00000135237	ENSDARG00000104030|ENSDART00000157832|TAF12 RNA polymerase II, TATA box binding protein (TBP)-associated factor [Source:ZFIN;Acc:ZDB-GENE-031030-5]|taf12|PTHR12264	18.039	6700000	8300000	3500000	5500000	11000000	6100000	0.2	-0.31
1403	ENSDARP00000063661	ENSDARG00000043371|ENSDART00000063662|malate dehydrogenase 2, NAD (mitochondrial) [Source:ZFIN;Acc:ZDB-GENE-040426-2143]|mdh2|PTHR11540_SF16	35.398	590000	750000	270000	480000	670000	680000	0.19	-0.29
1404	ENSDARP00000117169	ENSDARG00000069909|ENSDART00000144142|si:dkey-112g5.12 [Source:ZFIN;Acc:ZDB-GENE-081028-32]|HTRA2 (1 of many)|PTHR22939_SF69	46.857	1100000	270000	230000	530000	230000	360000	0.08	0.18
1405	ENSDARP00000065670	ENSDARG00000044692|ENSDART00000065671|exoribonuclease 1 [Source:ZFIN;Acc:ZDB-GENE-050522-39]|eri1|PTHR23044	38.902	320000	0		310000	0	0	NA	NA
1406	ENSDARP00000138094	ENSDARG00000105286|ENSDART00000165436|DEAD (Asp-Glu-Ala-Asp) box polypeptide 54 [Source:ZFIN;Acc:ZDB-GENE-021220-2]|ddx54|PTHR24031_SF71	96.995	580000	980000	1100000	560000	440000	680000	0.54	0.64
1407	ENSDARP00000050878	ENSDARG00000035133|ENSDART00000050879|phoenix [Source:ZFIN;Acc:ZDB-GENE-030131-5935]|pho|	315.305	130000	93000	43000	110000	81000	56000	0.01	0.03
1408	ENSDARP00000119780	ENSDARG00000007976|ENSDART00000144562|si:ch211-220f16.2 [Source:ZFIN;Acc:ZDB-GENE-070912-199]|si:ch211-220f16.2|PTHR18887	219.409	1400000			1000000			NA	NA
1409	ENSDARP00000017878	ENSDARG00000020377|ENSDART00000027616|eukaryotic translation initiation factor 4, gamma 2a [Source:ZFIN;Acc:ZDB-GENE-030131-2173]|eif4g2a|PTHR23253_SF28	101.134	1500000	210000	190000	820000	110000	260000	0.16	0.47
1410	ENSDARP00000101787	ENSDARG00000075593|ENSDART00000113483|tripartite motif containing 71, E3 ubiquitin protein ligase [Source:ZFIN;Acc:ZDB-GENE-040128-1]|trim71|PTHR24103_SF281	90.621	280000	650000	440000	190000	720000	310000	0.17	0.32
1411	ENSDARP00000117162	ENSDARG00000005738|ENSDART00000143436|ribosome production factor 1 homolog [Source:ZFIN;Acc:ZDB-GENE-040625-177]|rpf1|PTHR22734	41.054	4400000	6200000	7300000	3500000	2300000	5500000	0.58	0.71
1412	ENSDARP00000067174	ENSDARG00000045692|ENSDART00000067175|periphilin 1 [Source:ZFIN;Acc:ZDB-GENE-030131-1873]|pphln1|PTHR15836	40.999	1000000	110000		1200000	0	220000	0.05	0.4
1413	ENSDARP00000127937	ENSDARG00000029368|ENSDART00000155033|SRSF protein kinase 2 [Source:ZFIN;Acc:ZDB-GENE-131105-1]|srpk2|PTHR24055_SF102	91.973	0	0	0	0	0	0	NA	NA
1414	ENSDARP00000052540	ENSDARG00000036180|ENSDART00000052541|cyclin B2 [Source:ZFIN;Acc:ZDB-GENE-030429-12]|ccnb2|PTHR10177_SF184	43.343	2000000	0		2300000	27000		0.03	-0.3
1415	ENSDARP00000045696	ENSDARG00000031435|ENSDART00000045697|zgc:56493 [Source:ZFIN;Acc:ZDB-GENE-030131-8581]|zgc:56493|PTHR10438_SF18	12.007	580000	7100000	6800000	960000	19000000	15000000	0.29	-1.08
1416	ENSDARP00000010211	ENSDARG00000014994|ENSDART00000016211|TATA box binding protein [Source:ZFIN;Acc:ZDB-GENE-030616-563]|tbp|PTHR10126_SF15	32.998	11000000	12000000	3900000	9900000	9100000	2600000	0.18	0.38
1417	ENSDARP00000090374	ENSDARG00000094277|ENSDART00000099600|mitochondrial ribosomal protein L44 [Source:ZFIN;Acc:ZDB-GENE-050913-59]|mrpl44|PTHR14488	37.072	1600000	1700000	890000	840000	1700000	1700000	0.01	0.02
1418	ENSDARP00000016261	ENSDARG00000010008|ENSDART00000003745|vimentin [Source:ZFIN;Acc:ZDB-GENE-011212-3]|vim|PTHR23239_SF27	52.505	0			0		0	NA	NA
1419	ENSDARP00000135213	ENSDARG00000101220|ENSDART00000166295|polymerase (RNA) mitochondrial (DNA directed) [Source:ZFIN;Acc:ZDB-GENE-030131-1528]|polrmt|PTHR10102	146.193	150000	680000	520000	150000	1200000	1000000	0.22	-0.59
1420	ENSDARP00000071531	ENSDARG00000054807|ENSDART00000077063|SEC13 homolog, nuclear pore and COPII coat complex component [Source:ZFIN;Acc:ZDB-GENE-040426-2649]|sec13|PTHR11024	35.211	870000	2600000	1800000	940000	3000000	2100000	0.1	-0.19
1421	ENSDARP00000002535	ENSDARG00000014685|ENSDART00000009164|establishment of sister chromatid cohesion N-acetyltransferase 2 [Source:ZFIN;Acc:ZDB-GENE-050913-156]|esco2|PTHR11076_SF28	68.317	1400000	1400000	260000	1600000	1400000	510000	0.18	-0.43
1422	ENSDARP00000015326	ENSDARG00000020232|ENSDART00000016890|eukaryotic translation initiation factor 6 [Source:ZFIN;Acc:ZDB-GENE-031118-110]|eif6|PTHR10784	26.628	5300000	4600000	2900000	5400000	5200000	4500000	0.22	-0.28
1423	ENSDARP00000082147	ENSDARG00000061490|ENSDART00000087714|U2 snRNP-associated SURP domain containing [Source:ZFIN;Acc:ZDB-GENE-070912-400]|u2surp|PTHR23140	110.279	2300000	290000	150000	1700000	330000	160000	0.01	0.05
1424	ENSDARP00000131823	ENSDARG00000029353|ENSDART00000166805|serpin peptidase inhibitor, clade E (nexin, plasminogen activator inhibitor type 1), member 2 [Source:ZFIN;Acc:ZDB-GENE-040426-848]|serpine2|PTHR11461_SF48	43.748	2200000	1600000	1300000	1500000	1400000	1100000	0.28	0.35
1425	ENSDARP00000081257	ENSDARG00000061124|ENSDART00000086823|signal recognition particle receptor (docking protein) [Source:ZFIN;Acc:ZDB-GENE-030219-11]|srpr|PTHR11564_SF16	71.119	1300000	340000	130000	850000	330000	93000	0.13	0.42
1426	ENSDARP00000094070	ENSDARG00000039346|ENSDART00000103293|NADH dehydrogenase (ubiquinone) 1 alpha subcomplex, 5 [Source:ZFIN;Acc:ZDB-GENE-050320-17]|ndufa5|PTHR12653_SF0	13.215	3400000	1300000	820000	1800000	4500000	3000000	0.56	-0.9
1427	ENSDARP00000130227	ENSDARG00000098983|ENSDART00000159356||CABZ01112656.1|	16.894	9800000	5600000	4300000	9000000	2300000	4100000	0.27	0.48
1428	ENSDARP00000119854	ENSDARG00000039340|ENSDART00000136096|transmembrane protein 209 [Source:ZFIN;Acc:ZDB-GENE-030131-2879]|tmem209|PTHR21780	61.807	3500000	1600000	650000	1700000	1100000	630000	0.27	0.54
1429	ENSDARP00000118581	ENSDARG00000045359|ENSDART00000142575|transcription elongation factor B (SIII), polypeptide 1b [Source:ZFIN;Acc:ZDB-GENE-040718-138]|tceb1b|PTHR20648_SF0	12.495	570000	7600000	3400000	1600000	16000000	7600000	0.42	-1.23
1430	ENSDARP00000102376	ENSDARG00000075113|ENSDART00000114762|nanog homeobox [Source:ZFIN;Acc:ZDB-GENE-030131-5486]|nanog|PTHR24327_SF29	42.37	2100000	370000	220000	2600000	390000	290000	0.07	-0.24
1431	ENSDARP00000134322	ENSDARG00000102353|ENSDART00000171278|DEAD (Asp-Glu-Ala-Asp) box polypeptide 47 [Source:ZFIN;Acc:ZDB-GENE-050522-359]|ddx47|PTHR24031_SF78	17.159	4100000	2700000	2200000	4300000	4700000	2500000	0.25	-0.34
1432	ENSDARP00000110309	ENSDARG00000069324|ENSDART00000122184|vacuolar protein sorting 53 homolog (S. cerevisiae) [Source:ZFIN;Acc:ZDB-GENE-041114-199]|vps53|PTHR12820	94.299	1400000	100000	100000	1100000	89000	110000	0.03	0.11
1433	ENSDARP00000119816	ENSDARG00000044545|ENSDART00000145013|zgc:77262 [Source:ZFIN;Acc:ZDB-GENE-040426-1811]|zgc:77262|PTHR24012_SF316	37.235	2500000	3700000	1600000	2300000	1800000	1200000	0.43	0.57
1434	ENSDARP00000137793	ENSDARG00000098141|ENSDART00000171063|SPT3 homolog, SAGA and STAGA complex component [Source:ZFIN;Acc:ZDB-GENE-040718-370]|supt3h|PTHR11380_SF3	21.226	0			0	0	0	NA	NA
1435	ENSDARP00000071656	ENSDARG00000054907|ENSDART00000077188|cytochrome c oxidase subunit VIIa polypeptide 3 [Source:ZFIN;Acc:ZDB-GENE-030131-7691]|cox7a3|PTHR10510_SF2	12.584	3700000	5400000	4100000	1500000	11000000	7800000	0.08	-0.21
1436	ENSDARP00000093276	ENSDARG00000020345|ENSDART00000102499|cytoplasmic linker associated protein 2 [Source:ZFIN;Acc:ZDB-GENE-040426-2343]|clasp2|PTHR21567_SF30	140.216	170000			210000	19000		0.03	-0.15
1437	ENSDARP00000135472	ENSDARG00000101622|ENSDART00000158899|mitochondrial ribosomal protein S7 [Source:ZFIN;Acc:ZDB-GENE-050809-112]|mrps7|PTHR11205_SF19	26.525	2800000	3600000	2000000	1600000	1900000	2400000	0.42	0.5
1438	ENSDARP00000077379	ENSDARG00000035706|ENSDART00000082944|dedicator of cytokinesis 6 [Source:ZFIN;Acc:ZDB-GENE-120411-11]|dock6|PTHR23317_SF65	240.029	140000	120000	120000	140000	110000	100000	0.12	0.15
1439	ENSDARP00000103510	ENSDARG00000078352|ENSDART00000113384|LYR motif containing 4 [Source:ZFIN;Acc:ZDB-GENE-081104-295]|lyrm4|PTHR13166	10.458	77000	5000000	4600000	65000	9700000	7500000	0.07	-0.48
1440	ENSDARP00000083878	ENSDARG00000062123|ENSDART00000089445|ArfGAP with GTPase domain, ankyrin repeat and PH domain 1 [Source:ZFIN;Acc:ZDB-GENE-130405-1]|agap1|PTHR23180_SF226	94.589	1600000	1000000	460000	2600000	1200000	550000	0.2	-0.42
1441	ENSDARP00000075768	ENSDARG00000058454|ENSDART00000081325|dynein, light chain, LC8-type 1 [Source:ZFIN;Acc:ZDB-GENE-040426-1961]|dynll1|PTHR11886_SF33	10.353	9100000	12000000	17000000	13000000	53000000	42000000	0.93	-1.32
1442	ENSDARP00000104653	ENSDARG00000016477|ENSDART00000130781|eukaryotic translation initiation factor 4A, isoform 2 [Source:ZFIN;Acc:ZDB-GENE-040426-2802]|eif4a2|PTHR24031_SF226	46.788	1100000	3200000	2500000	710000	2400000	2300000	0.2	0.39
1443	ENSDARP00000003894	ENSDARG00000092112|ENSDART00000015302|translocase of outer mitochondrial membrane 40 homolog (yeast) [Source:ZFIN;Acc:ZDB-GENE-030131-1365]|tomm40|PTHR10802	36.186	17000000	15000000	9400000	6000000	8200000	5600000	0.99	1.03
1444	ENSDARP00000024527	ENSDARG00000019222|ENSDART00000010862|mitochondrial ribosomal protein L24 [Source:ZFIN;Acc:ZDB-GENE-040718-98]|mrpl24|PTHR12903	25.029	1800000	2400000	1500000	800000	1300000	1400000	0.62	0.7
1445	ENSDARP00000018594	ENSDARG00000018334|ENSDART00000009241|ribosomal protein L35 [Source:ZFIN;Acc:ZDB-GENE-020419-2]|rpl35|PTHR13872_SF3	14.421	45000000	26000000	29000000	38000000	15000000	17000000	0.44	0.61
1446	ENSDARP00000138373	ENSDARG00000091563|ENSDART00000168103|SNW domain containing 1 [Source:ZFIN;Acc:ZDB-GENE-030131-571]|snw1|PTHR12096	61.225	220000			260000			NA	NA
1447	cont_Q9C075|K1C23_HUMAN	Keratin, type I cytoskeletal 23 OS=Homo sapiens GN=KRT23 PE=1 SV=2	48.101	0	0	0	0	0	0	NA	NA
1448	ENSDARP00000079812	ENSDARG00000043571|ENSDART00000085377|zgc:103670 [Source:ZFIN;Acc:ZDB-GENE-040912-111]|KIF2A|PTHR24115_SF378	82.008	500000			830000			NA	NA
1449	ENSDARP00000139312	ENSDARG00000102571|ENSDART00000163647|methionyl aminopeptidase 2b [Source:ZFIN;Acc:ZDB-GENE-030131-2172]|metap2b|PTHR10804_SF95	53.119	2900000	2000000	1400000	4200000	2100000	2000000	0.23	-0.34
1450	ENSDARP00000008022	ENSDARG00000011885|ENSDART00000018049|mitochondrial ribosomal protein L19 [Source:ZFIN;Acc:ZDB-GENE-040801-55]|mrpl19|PTHR15680_SF9	33.187	5600000	2100000	910000	2300000	1400000	1000000	0.3	0.59
1451	ENSDARP00000132867	ENSDARG00000099458|ENSDART00000159491|DEAD (Asp-Glu-Ala-Asp) box polypeptide 46 [Source:ZFIN;Acc:ZDB-GENE-030131-667]|ddx46|PTHR24031_SF158	116.819	550000	100000	71000	290000	37000	20000	0.48	1.39
1452	ENSDARP00000130049	ENSDARG00000102325|ENSDART00000168138|euchromatic histone lysine methyltransferase 2 [Source:HGNC Symbol;Acc:HGNC:14129]|EHMT2|PTHR22884_SF306	126.814	210000	27000	24000	280000	85000	39000	0.34	-0.93
1453	ENSDARP00000131406	ENSDARG00000104251|ENSDART00000166935|PR domain containing 10 [Source:ZFIN;Acc:ZDB-GENE-050419-74]|prdm10|PTHR11389_SF415	131.926	820000	910000	690000	440000	750000	700000	0.32	0.39
1454	ENSDARP00000078268	ENSDARG00000059911|ENSDART00000083833|Bardet-Biedl syndrome 7 [Source:ZFIN;Acc:ZDB-GENE-030219-90]|bbs7|PTHR16074	79.398	1200000			1800000			NA	NA
1455	ENSDARP00000117266	ENSDARG00000034883|ENSDART00000135124|acyl-CoA binding domain containing 5a [Source:ZFIN;Acc:ZDB-GENE-050522-268]|acbd5a|PTHR23310_SF6	55.662	230000	1700000	720000	55000	930000	470000	0.39	1.17
1456	ENSDARP00000066759	ENSDARG00000045399|ENSDART00000066760|chaperonin containing TCP1, subunit 5 (epsilon) [Source:ZFIN;Acc:ZDB-GENE-030131-977]|cct5|PTHR11353_SF64	59.357	830000	1600000	1500000	1400000	1700000	2100000	0.33	-0.42
1457	ENSDARP00000054104	ENSDARG00000058461|ENSDART00000054105|KIAA0947-like (H. sapiens) [Source:ZFIN;Acc:ZDB-GENE-030131-5566]|ice1|PTHR11852	165.777	110000	22000	20000	270000	87000	34000	0.6	-1.37
1458	ENSDARP00000016880	ENSDARG00000020043|ENSDART00000018350|CCR4-NOT transcription complex, subunit 8 [Source:ZFIN;Acc:ZDB-GENE-040426-2845]|cnot8|PTHR10797	32.773	220000	390000	380000	100000	660000	630000	0.05	-0.12
1459	ENSDARP00000140867	ENSDARG00000100157|ENSDART00000163477|TAM41 mitochondrial translocator assembly and maintenance homolog [Source:ZFIN;Acc:ZDB-GENE-051030-99]|tamm41|PTHR13619	36.373	280000	7700000	4100000	700000	3600000	2800000	0.03	0.11
1460	ENSDARP00000058909	ENSDARG00000040266|ENSDART00000058910|SRY (sex determining region Y)-box 19b [Source:ZFIN;Acc:ZDB-GENE-010111-1]|sox19b|PTHR10270_SF38	32.26	31000	140000		4500000	690000	380000	1.96	-4.91
1461	ENSDARP00000131924	ENSDARG00000045749|ENSDART00000164771|PTPRF interacting protein, binding protein 1a (liprin beta 1) [Source:ZFIN;Acc:ZDB-GENE-041210-298]|ppfibp1a|PTHR12587	99.553	690000		35000	860000	28000		0.04	0.25
1462	ENSDARP00000098322	ENSDARG00000073841|ENSDART00000110770|HECT and RLD domain containing E3 ubiquitin protein ligase 2 [Source:ZFIN;Acc:ZDB-GENE-070718-6]|herc2|PTHR11254_SF308	528.513	1300	11000		38000	5300	7400	0.41	-1.12
1463	ENSDARP00000128801	ENSDARG00000071652|ENSDART00000155400|si:ch211-149e23.3 [Source:ZFIN;Acc:ZDB-GENE-030131-8898]|RRP8|PTHR12787	59.635	66000	2700000	2600000	370000	2000000	2000000	0.13	-0.57
1464	ENSDARP00000007440	ENSDARG00000002947|ENSDART00000005643|ATP-binding cassette, sub-family D (ALD), member 3b [Source:ZFIN;Acc:ZDB-GENE-050517-29]|abcd3b|PTHR11384	75.186	360000	730000	590000	140000	580000	430000	0.42	0.72
1465	ENSDARP00000042005	ENSDARG00000029305|ENSDART00000042006|BAI1-associated protein 2-like 1a [Source:ZFIN;Acc:ZDB-GENE-031201-1]|baiap2l1a|PTHR14206	54.475	3800000			4400000	74000		0.08	-0.78
1466	ENSDARP00000118276	ENSDARG00000092057|ENSDART00000146122|si:dkey-90l23.1 [Source:ZFIN;Acc:ZDB-GENE-030131-5242]|si:dkey-90l23.1|PTHR12011_SF267	25.312	18000000	5500000	5900000	13000000	5000000	7200000	0.05	0.11
1467	ENSDARP00000021469	ENSDARG00000016231|ENSDART00000007638|B-cell receptor-associated protein 29 [Source:ZFIN;Acc:ZDB-GENE-050522-468]|bcap29|PTHR12701	28.015	0	0	0	0	0	0	NA	NA
1468	ENSDARP00000121537	ENSDARG00000038754|ENSDART00000147278|polo-like kinase 3 (Drosophila) [Source:ZFIN;Acc:ZDB-GENE-030131-6134]|plk3|PTHR24345_SF42	74.272	1700000	660000	230000	2400000	840000	230000	0.09	-0.29
1469	ENSDARP00000093281	ENSDARG00000070052|ENSDART00000102504|tudor domain containing 6 [Source:ZFIN;Acc:ZDB-GENE-041001-210]|tdrd6|PTHR22948_SF7	236.362	13000	88000	76000	12000	150000	130000	0.14	-0.49
1470	ENSDARP00000023871	ENSDARG00000014165|ENSDART00000021880|signal sequence receptor, gamma [Source:ZFIN;Acc:ZDB-GENE-030131-9134]|ssr3|PTHR13399	21.085	6800000	1900000	4300000	5100000	6300000	8300000	0.52	-0.75
1471	ENSDARP00000054409	ENSDARG00000037392|ENSDART00000054410|mediator complex subunit 19a [Source:ZFIN;Acc:ZDB-GENE-060929-232]|med19a|PTHR22536	26.801	6000000	2000000	1400000	6600000	4100000	4600000	0.64	-0.95
1472	ENSDARP00000142046	ENSDARG00000043518|ENSDART00000164552|si:dkey-239i20.2 [Source:ZFIN;Acc:ZDB-GENE-041001-98]|si:dkey-239i20.2|PTHR23023_SF78	63.75	980000	3600000	2400000	370000	1900000	1800000	0.45	0.91
1473	ENSDARP00000073973	ENSDARG00000001940|ENSDART00000079518|DnaJ (Hsp40) homolog, subfamily C, member 1 [Source:ZFIN;Acc:ZDB-GENE-061103-529]|dnajc1|PTHR24078_SF130	60.729	3600000	1500000	1500000	2400000	1100000	780000	0.42	0.67
1474	ENSDARP00000138416	ENSDARG00000099113|ENSDART00000164933|unc-13 homolog B [Source:HGNC Symbol;Acc:HGNC:12566]|UNC13B|PTHR10480_SF8	179.424	290000	61000		370000	24000	18000	0.01	0.04
1475	ENSDARP00000121521	ENSDARG00000035579|ENSDART00000131838|si:dkey-174n20.1 [Source:ZFIN;Acc:ZDB-GENE-030131-7890]|si:dkey-174n20.1|PTHR24320_SF51	32.893	3000000	950000	550000	1900000	520000	820000	0.13	0.31
1476	ENSDARP00000118728	ENSDARG00000058710|ENSDART00000134482|telomeric repeat binding factor (NIMA-interacting) 1 [Source:ZFIN;Acc:ZDB-GENE-090612-2]|terf1|PTHR21717_SF14	42.315	0	110000	240000	0	230000	170000	0.15	-0.94
1477	ENSDARP00000088129	ENSDARG00000067613|ENSDART00000097359|DnaJ (Hsp40) homolog, subfamily C , member 25 [Source:ZFIN;Acc:ZDB-GENE-081104-137]|dnajc25|PTHR24078_SF125	42.45	4800000	3500000	1600000	4200000	2600000	1700000	0.1	0.18
1478	ENSDARP00000098205	ENSDARG00000062307|ENSDART00000108978|coiled-coil domain containing 61 [Source:ZFIN;Acc:ZDB-GENE-060929-348]|ccdc61|PTHR22691	59.221	950000	230000	130000	1200000	710000	270000	0.44	-0.98
1479	ENSDARP00000013759	ENSDARG00000002536|ENSDART00000006765|transmembrane 9 superfamily protein member 4 [Source:ZFIN;Acc:ZDB-GENE-040426-1575]|tm9sf4|PTHR10766_SF34	75.527	2200000	420000	510000	2000000	330000	320000	0.13	0.38
1480	ENSDARP00000105470	ENSDARG00000090716|ENSDART00000130989|clathrin, heavy chain b (Hc) [Source:ZFIN;Acc:ZDB-GENE-050227-12]|cltcb|PTHR10292	192.298	16000	60000	30000	13000	390000	310000	0.63	-1.92
1481	ENSDARP00000014473	ENSDARG00000017811|ENSDART00000007260|si:ch211-210c8.6 [Source:ZFIN;Acc:ZDB-GENE-030131-3630]|si:ch211-210c8.6|PTHR32251	31.504	1500000	720000	580000	0	1100000	650000	0.53	2.37
1482	ENSDARP00000084158	ENSDARG00000062226|ENSDART00000089725|INO80 complex subunit Db [Source:ZFIN;Acc:ZDB-GENE-070112-2072]|ino80db|PTHR16198	93.511	23000	580000	470000	8600	610000	560000	0.06	0.37
1483	ENSDARP00000079733	ENSDARG00000060500|ENSDART00000085298|L-2-hydroxyglutarate dehydrogenase [Source:ZFIN;Acc:ZDB-GENE-090319-6]|l2hgdh|PTHR13847_SF171	49.485	2300000	5700000	4400000	1000000	4700000	4500000	0.23	0.47
1484	ENSDARP00000133129	ENSDARG00000101813|ENSDART00000166360|nucleosome assembly protein 1-like 1 [Source:ZFIN;Acc:ZDB-GENE-030516-2]|nap1l1|PTHR11875_SF34	45.238	990000	5500000	2800000	350000	4000000	2300000	0.28	0.77
1485	ENSDARP00000130953	ENSDARG00000052673|ENSDART00000169662|septin 7b [Source:ZFIN;Acc:ZDB-GENE-030131-37]|sept7b|PTHR18884_SF30	45.203	3500000	1800000	920000	5500000	870000	630000	0.11	0.3
1486	ENSDARP00000032370	ENSDARG00000017244|ENSDART00000028607|chromodomain helicase DNA binding protein 6 [Source:ZFIN;Acc:ZDB-GENE-130530-559]|chd6|PTHR10799_SF589	330.908	34000	0	0	0	28000	6000	0.21	0.49
1487	ENSDARP00000142824	ENSDARG00000091348|ENSDART00000173792|reticulon 3 [Source:ZFIN;Acc:ZDB-GENE-030710-5]|rtn3|PTHR10994_SF1	24.48	200000	540000	430000	62000	370000	460000	0.32	0.71
1488	ENSDARP00000127410	ENSDARG00000071395|ENSDART00000153453|calcium/calmodulin-dependent protein kinase (CaM kinase) II gamma 1 [Source:ZFIN;Acc:ZDB-GENE-050913-146]|camk2g1|PTHR24347_SF110	35.811	4700000		96000	3300000	2300000	3400000	0.96	-4.27
1489	ENSDARP00000141076	ENSDARG00000099151|ENSDART00000157723|WW domain binding protein 11 [Source:HGNC Symbol;Acc:HGNC:16461]|WBP11 (1 of many)|	59.133	2400000	2900000	1700000	2100000	2200000	2500000	0.01	0.02
1490	ENSDARP00000116242	ENSDARG00000026224|ENSDART00000142090|Fanconi anemia, complementation group I [Source:ZFIN;Acc:ZDB-GENE-030131-2905]|fanci|PTHR21818	147.895	510000	440000	310000	420000	490000	510000	0.15	-0.2
1491	ENSDARP00000069063	ENSDARG00000052673|ENSDART00000074575|septin 7b [Source:ZFIN;Acc:ZDB-GENE-030131-37]|sept7b|PTHR18884_SF30	48.131	3300000	1700000	870000	5300000	830000	600000	0.11	0.3
1492	ENSDARP00000087619	ENSDARG00000063646|ENSDART00000093187|limb and neural patterns a [Source:ZFIN;Acc:ZDB-GENE-030131-4960]|lnpa|PTHR22166_SF12	44.304	6800000	970000	370000	3500000	67000	120000	0.54	2.14
1493	ENSDARP00000127973	ENSDARG00000059556|ENSDART00000154684|RecQ helicase-like 5 [Source:ZFIN;Acc:ZDB-GENE-071214-1]|recql5|PTHR13710_SF81	103.693	550000			490000	64000	39000	0.35	-1.59
1494	ENSDARP00000123077	ENSDARG00000033973|ENSDART00000135632|mitochondrial ribosomal protein S23 [Source:ZFIN;Acc:ZDB-GENE-040801-134]|mrps23|PTHR15925	21.51	4600000	1700000	660000	2200000	2300000	1700000	0.11	-0.25
1495	ENSDARP00000117553	ENSDARG00000092651|ENSDART00000135032|si:dkey-57a22.11 [Source:ZFIN;Acc:ZDB-GENE-081104-423]|si:dkey-57a22.11|PTHR21577	95.254	710000			1000000		0	NA	NA
1496	ENSDARP00000050864	ENSDARG00000035131|ENSDART00000050865|surfeit gene 4, like [Source:ZFIN;Acc:ZDB-GENE-040718-172]|surf4l|PTHR23427_SF1	30.273	0	0	0	0	0	0	NA	NA
1497	ENSDARP00000137565	ENSDARG00000037000|ENSDART00000169869|FK506 binding protein 11 [Source:ZFIN;Acc:ZDB-GENE-030616-357]|fkbp11|PTHR10516_SF13	20.951	16000000	1200000	1100000	8900000	1500000	1000000	0.05	0.21
1498	ENSDARP00000049571	ENSDARG00000034773|ENSDART00000049572|non-SMC condensin II complex, subunit D3 [Source:ZFIN;Acc:ZDB-GENE-040426-737]|ncapd3|PTHR14222	160.351	420000	43000	15000	420000	110000	120000	0.49	-1.47
1499	cont_Q9NSB4|KRT82_HUMAN	Keratin, type II cuticular Hb2 OS=Homo sapiens GN=KRT82 PE=1 SV=3	56.616	0	240000	64000000		63000	42000	0.39	3.42
1500	ENSDARP00000046688	ENSDARG00000028816|ENSDART00000046689|transmembrane p24 trafficking protein 3 [Source:ZFIN;Acc:ZDB-GENE-030131-8335]|tmed3|PTHR22811_SF60	23.969	1900000	480000	220000	1300000	210000	150000	0.25	0.73
1501	ENSDARP00000101598	ENSDARG00000062152|ENSDART00000111711|chromatin assembly factor 1, subunit A (p150) [Source:ZFIN;Acc:ZDB-GENE-030131-5366]|chaf1a|PTHR15272_SF0	97.163	870000		340000	1400000		110000	0.13	0.99
1502	ENSDARP00000066699	ENSDARG00000045355|ENSDART00000066700|transcription elongation factor B (SIII), polypeptide 1a [Source:ZFIN;Acc:ZDB-GENE-040912-120]|tceb1a|PTHR20648_SF0	12.619	490000	6500000	2800000	1200000	13000000	6600000	0.4	-1.19
1503	ENSDARP00000011707	ENSDARG00000007745|ENSDART00000006868|ubiquinol-cytochrome c reductase, Rieske iron-sulfur polypeptide 1 [Source:ZFIN;Acc:ZDB-GENE-040426-2060]|uqcrfs1|PTHR10134	29.695	17000000	7100000	3300000	6200000	4400000	3800000	0.37	0.64
1504	ENSDARP00000140557	ENSDARG00000100514|ENSDART00000165516|cilia and flagella associated protein 20 [Source:ZFIN;Acc:ZDB-GENE-040426-1784]|cfap20|PTHR12458_SF8	22.72	0	0	0	0	0	0	NA	NA
1505	ENSDARP00000003671	ENSDARG00000024204|ENSDART00000018304|minichromosome maintenance complex component 3 [Source:ZFIN;Acc:ZDB-GENE-020419-4]|mcm3|PTHR11630	90.434	860000	210000	160000	500000	210000	180000	0.07	0.18
1506	ENSDARP00000121836	ENSDARG00000055655|ENSDART00000134710|baculoviral IAP repeat containing 5b [Source:ZFIN;Acc:ZDB-GENE-030826-2]|birc5b|PTHR10044_SF97	17.061	630000	2100000	1800000	1300000	3900000	3000000	0.56	-0.91
1507	ENSDARP00000104784	ENSDARG00000012144|ENSDART00000122313|ER membrane protein complex subunit 7 [Source:ZFIN;Acc:ZDB-GENE-041001-170]|emc7|PTHR13605	27.313	11000000	2900000	1400000	6900000	2800000	1900000	0.02	0.05
1508	ENSDARP00000004882	ENSDARG00000012572|ENSDART00000015512|polymerase (RNA) III (DNA directed) polypeptide F [Source:ZFIN;Acc:ZDB-GENE-040426-972]|polr3f|PTHR12780	35.315	0	0		39000	0	0	NA	NA
1509	ENSDARP00000048858	ENSDARG00000013058|ENSDART00000048859|activating signal cointegrator 1 complex subunit 2 [Source:ZFIN;Acc:ZDB-GENE-040426-1223]|ascc2|PTHR21494	87.136	1300000	240000	120000	870000	200000	31000	0.26	0.94
1510	ENSDARP00000139168	ENSDARG00000100060|ENSDART00000159253|exosome component 7 [Source:ZFIN;Acc:ZDB-GENE-050417-47]|exosc7|PTHR11097	31.884	1500000	2500000	560000	240000			1.88	6.62
1511	ENSDARP00000036773	ENSDARG00000026839|ENSDART00000032460|mediator complex subunit 21 [Source:ZFIN;Acc:ZDB-GENE-040426-2763]|med21|PTHR13381	15.617	1800000			1500000	830000	0	0.24	-1.79
1512	ENSDARP00000102186	ENSDARG00000020134|ENSDART00000114611|signal-induced proliferation-associated 1 like 1 [Source:ZFIN;Acc:ZDB-GENE-030131-9909]|sipa1l1|PTHR15711_SF10	194.433	50000	0		180000	0		NA	NA
1513	ENSDARP00000069746	ENSDARG00000041895|ENSDART00000075262|carbamoyl-phosphate synthetase 2, aspartate transcarbamylase, and dihydroorotase [Source:ZFIN;Acc:ZDB-GENE-021030-4]|cad|PTHR11405_SF5	250.076	6800	13000	0	14000		0	0.5	0.94
1514	ENSDARP00000073936	ENSDARG00000056903|ENSDART00000079480|mitochondrial ribosomal protein L13 [Source:ZFIN;Acc:ZDB-GENE-050522-167]|mrpl13|PTHR11545_SF6	20.784	5600000	5200000	3500000	3400000	3300000	2700000	0.51	0.56
1515	ENSDARP00000004202	ENSDARG00000017422|ENSDART00000025910|adipocyte plasma membrane associated protein [Source:ZFIN;Acc:ZDB-GENE-020919-1]|apmap|PTHR10426	46.684	5000000	980000	210000	2300000	540000	200000	0.19	0.69
1516	ENSDARP00000023925	ENSDARG00000013973|ENSDART00000012826|peroxisomal biogenesis factor 3 [Source:ZFIN;Acc:ZDB-GENE-040426-979]|pex3|TF628365	41.532	410000	940000	340000	45000	330000	140000	1.15	2
1517	ENSDARP00000104805	ENSDARG00000023532|ENSDART00000128435|PIN2/TERF1 interacting, telomerase inhibitor 1 [Source:ZFIN;Acc:ZDB-GENE-030515-2]|pinx1|PTHR23149_SF9	40.477	970000	290000	170000	970000	1100000	410000	0.6	-1.09
1518	ENSDARP00000014244	ENSDARG00000007065|ENSDART00000023074|mitochondrial ribosomal protein S18B [Source:ZFIN;Acc:ZDB-GENE-050417-278]|mrps18b|PTHR13329	27.646	4900000	7100000	3300000	2800000	5900000	4700000	0.11	0.18
1519	ENSDARP00000058146	ENSDARG00000039770|ENSDART00000058147|dynein, cytoplasmic 2, light intermediate chain 1 [Source:ZFIN;Acc:ZDB-GENE-040426-1230]|dync2li1|PTHR13236	40.178	4000000			4500000			NA	NA
1520	ENSDARP00000137980	ENSDARG00000104516|ENSDART00000166535|polymerase (RNA) III (DNA directed) polypeptide D [Source:ZFIN;Acc:ZDB-GENE-040426-1017]|polr3d|PTHR13408	42.31	2600000	170000	210000	4200000	380000	240000	0.17	-0.68
1521	ENSDARP00000113849	ENSDARG00000018918|ENSDART00000132950|RAD17 checkpoint clamp loader component [Source:ZFIN;Acc:ZDB-GENE-040718-409]|rad17|PTHR12172	73.904	95000	4800000	7400000	710000	2500000	1100000	0.05	0.25
1522	ENSDARP00000136622	ENSDARG00000094018|ENSDART00000167694|si:dkey-111e8.1 [Source:ZFIN;Acc:ZDB-GENE-030131-2439]|si:dkey-111e8.1|PTHR15727	74.163	1300000	640000	230000	1200000	800000	260000	0.05	-0.13
1523	ENSDARP00000075852	ENSDARG00000058533|ENSDART00000081411|polymerase (DNA directed), epsilon [Source:ZFIN;Acc:ZDB-GENE-070705-557]|pole|PTHR10670	262.017	13000		0	9400			NA	NA
1524	ENSDARP00000124189	ENSDARG00000091931|ENSDART00000150184|G patch domain containing 4 [Source:ZFIN;Acc:ZDB-GENE-041008-158]|gpatch4|PTHR23149_SF8	49.204	0			0	0		NA	NA
1525	ENSDARP00000096554	ENSDARG00000071500|ENSDART00000105776|family with sequence similarity 207, member A [Source:ZFIN;Acc:ZDB-GENE-060825-113]|fam207a|PTHR31109	27.85	1400000			3300000	140000	290000	0.69	-3.37
1526	ENSDARP00000134745	ENSDARG00000098544|ENSDART00000165688|neurochondrin [Source:ZFIN;Acc:ZDB-GENE-061220-6]|ncdn|PTHR13109	77.199	0	300000	200000	340000	130000	190000	0.46	-2.24
1527	ENSDARP00000097542	ENSDARG00000078118|ENSDART00000112166|family with sequence similarity 60, member A, like [Source:ZFIN;Acc:ZDB-GENE-031114-2]|fam60al|PTHR13422	24.526	1700000	5200000	3900000	2400000	4600000	4900000	0.12	-0.21
1528	ENSDARP00000128453	ENSDARG00000042563|ENSDART00000156711|MIS18 binding protein 1 [Source:ZFIN;Acc:ZDB-GENE-030616-151]|mis18bp1|PTHR16124	126.256	0	0		19000	0	0	NA	NA
1529	ENSDARP00000040115	ENSDARG00000070512|ENSDART00000040116|trinucleotide repeat containing 5 [Source:ZFIN;Acc:ZDB-GENE-050411-12]|tnrc5|PTHR15382	31.408	790000	1000000	330000	870000	1300000	870000	0.44	-0.63
1530	ENSDARP00000135206	ENSDARG00000061207|ENSDART00000159811|tetratricopeptide repeat domain 7B [Source:ZFIN;Acc:ZDB-GENE-070105-3]|ttc7b|PTHR23083_SF365	96.319	670000	28000		610000	420000	370000	0.96	-2.99
1531	ENSDARP00000113328	ENSDARG00000008740|ENSDART00000146612|ESF1, nucleolar pre-rRNA processing protein, homolog (S. cerevisiae) [Source:ZFIN;Acc:ZDB-GENE-030131-4917]|esf1|PTHR12202	88.748	460000	0		460000	0		NA	NA
1532	ENSDARP00000105487	ENSDARG00000091652|ENSDART00000125413|5'-3' exoribonuclease 1 [Source:ZFIN;Acc:ZDB-GENE-040426-1203]|xrn1|PTHR12341_SF9	190.822	150000	150000	53000	130000	77000	65000	0.16	0.27
1533	ENSDARP00000081305	ENSDARG00000061145|ENSDART00000086871|glucose-fructose oxidoreductase domain containing 2 [Source:ZFIN;Acc:ZDB-GENE-061103-64]|gfod2|PTHR22604_SF90	39.749	450000	0		300000	84000	190000	0.68	-2.36
1534	ENSDARP00000141878	ENSDARG00000101216|ENSDART00000172204|MYST/Esa1-associated factor 6 [Source:ZFIN;Acc:ZDB-GENE-040808-12]|meaf6|PTHR13476	22.944	400000			1200000	670000	600000	1.55	-4.63
1535	ENSDARP00000135701	ENSDARG00000103211|ENSDART00000170422|si:dkey-19b23.8 [Source:ZFIN;Acc:ZDB-GENE-030131-4634]|si:dkey-19b23.8|	30.348	910000	2400000	520000	1000000	1200000	840000	0.03	0.05
1536	ENSDARP00000137630	ENSDARG00000060805|ENSDART00000170256|microtubule-associated protein 1Sa [Source:ZFIN;Acc:ZDB-GENE-030131-3982]|map1sa|PTHR13843_SF11	144.793	210000			360000			NA	NA
1537	ENSDARP00000005262	ENSDARG00000006392|ENSDART00000002886|exosome component 9 [Source:ZFIN;Acc:ZDB-GENE-041010-180]|exosc9|PTHR11097	44.108	7900000	2700000	1200000	750000			1.66	7.26
1538	ENSDARP00000098704	ENSDARG00000078888|ENSDART00000110283|IQ motif containing GTPase activating protein 1 [Source:ZFIN;Acc:ZDB-GENE-050809-24]|iqgap1|PTHR14149	188.442	140000	52000	40000	110000	94000	80000	0.32	-0.5
1539	ENSDARP00000140752	ENSDARG00000100481|ENSDART00000158537|SMG6 nonsense mediated mRNA decay factor [Source:ZFIN;Acc:ZDB-GENE-081107-52]|smg6|PTHR13548	172.135	120000	38000		480000	26000	37000	0.32	-1.1
1540	ENSDARP00000130651	ENSDARG00000104702|ENSDART00000159748|catalase [Source:ZFIN;Acc:ZDB-GENE-000210-20]|cat|PTHR11465	59.564	910000	79000	160000	200000	73000	130000	0.36	0.87
1541	ENSDARP00000127737	ENSDARG00000075057|ENSDART00000156812|si:dkeyp-33b5.4 [Source:ZFIN;Acc:ZDB-GENE-100618-4]|si:dkeyp-33b5.4|PTHR13547	66.492	750000	2600000	1200000	340000	1700000	820000	0.4	0.76
1542	ENSDARP00000103927	ENSDARG00000023443|ENSDART00000115057|tight junction protein 2b (zona occludens 2) [Source:ZFIN;Acc:ZDB-GENE-040718-58]|tjp2b|PTHR13865_SF26	153.98	640000	24000	38000	520000			0.42	2.32
1543	ENSDARP00000003494	ENSDARG00000010792|ENSDART00000020576|cell division cycle 25B [Source:ZFIN;Acc:ZDB-GENE-000330-5]|cdc25b|PTHR10828_SF17	63.597	1100000	120000	260000	1600000	28000		0.49	2.4
1544	ENSDARP00000070795	ENSDARG00000054164|ENSDART00000076320|mitochondrial ribosomal protein S17 [Source:ZFIN;Acc:ZDB-GENE-050522-390]|mrps17|PTHR24088	15.319	4200000	7500000	5400000	3100000	8400000	8100000	0.05	-0.09
1545	ENSDARP00000121618	ENSDARG00000060306|ENSDART00000138416|transcription factor CP2 [Source:ZFIN;Acc:ZDB-GENE-030131-2523]|tfcp2|PTHR11037_SF11	58.125	1200000	410000	150000	1900000	270000	300000	0.11	-0.33
1546	ENSDARP00000099022	ENSDARG00000076509|ENSDART00000108718|polymerase (RNA) II (DNA directed) polypeptide D [Source:ZFIN;Acc:ZDB-GENE-040714-2]|polr2d|PTHR21297_SF0	16.157	6200000	550000	730000	5300000	3800000	3300000	0.74	-1.57
1547	ENSDARP00000119902	ENSDARG00000062916|ENSDART00000146546|mitochondrial ribosomal protein L37 [Source:ZFIN;Acc:ZDB-GENE-050309-20]|mrpl37|PTHR15889	48.92	540000	120000	65000	270000	150000	120000	0.03	-0.08
1548	ENSDARP00000134807	ENSDARG00000069937|ENSDART00000165100|dynamin 2a [Source:ZFIN;Acc:ZDB-GENE-050913-84]|dnm2a|PTHR11566_SF23	96.872	42000	1300000	1200000	100000	1500000	1700000	0.14	-0.66
1549	ENSDARP00000098157	ENSDARG00000078658|ENSDART00000108670|SPT20 homolog, SAGA complex component [Source:ZFIN;Acc:ZDB-GENE-091204-264]|supt20|PTHR13526	89.788	1100000	170000		1100000	510000	340000	0.59	-2.19
1550	ENSDARP00000047727	ENSDARG00000030759|ENSDART00000047728|maternal embryonic leucine zipper kinase [Source:ZFIN;Acc:ZDB-GENE-990603-5]|melk|PTHR24343_SF127	76.756	310000			690000			NA	NA
1551	ENSDARP00000136230	ENSDARG00000029500|ENSDART00000157907|ribosomal protein L34 [Source:ZFIN;Acc:ZDB-GENE-040426-1033]|rpl34|PTHR10759_SF5	14.082	3300000	18000000	15000000	1800000	6000000	8900000	0.5	1.06
1552	ENSDARP00000124366	ENSDARG00000063295|ENSDART00000149823|myosin, heavy chain 9a, non-muscle [Source:ZFIN;Acc:ZDB-GENE-030131-5870]|myh9a|PTHR13140_SF317	227.582	0	31000	21000	6800		20000	0.15	0.58
1553	ENSDARP00000014583	ENSDARG00000075325|ENSDART00000020327|mitochondrial ribosomal protein L16 [Source:ZFIN;Acc:ZDB-GENE-041122-1]|mrpl16|PTHR12220_SF13	28.851	120000	0		170000	0		NA	NA
1554	ENSDARP00000096546	ENSDARG00000057249|ENSDART00000105768|zinc finger, MYND-type containing 11 [Source:ZFIN;Acc:ZDB-GENE-050522-301]|zmynd11|PTHR24102_SF12	74.677	250000			340000			NA	NA
1555	ENSDARP00000110518	ENSDARG00000089236|ENSDART00000123463|methyltransferase like 15 [Source:ZFIN;Acc:ZDB-GENE-130530-958]|mettl15|PTHR11265	47.884	3200000	570000	120000	1800000	93000	83000	0.33	1.33
1556	ENSDARP00000079851	ENSDARG00000060537|ENSDART00000085416|ATPase family, AAA domain containing 2B [Source:ZFIN;Acc:ZDB-GENE-110411-210]|atad2b|PTHR23069	156.07	31000	670000	540000	180000	470000	570000	0.21	-0.72
1557	ENSDARP00000118448	ENSDARG00000045574|ENSDART00000135730|lymphoid-restricted membrane protein [Source:ZFIN;Acc:ZDB-GENE-041210-152]|lrmp|PTHR15352	161.787	78000	0		40000			NA	NA
1558	ENSDARP00000101874	ENSDARG00000076651|ENSDART00000110598|zmp:0000001167 [Source:ZFIN;Acc:ZDB-GENE-140106-127]|zmp:0000001167|PTHR24179_SF20	97.845	800000	37000		910000		23000	0.14	0.96
1559	ENSDARP00000054709	ENSDARG00000037570|ENSDART00000054710|polymerase (RNA) I polypeptide D [Source:ZFIN;Acc:ZDB-GENE-040930-4]|polr1d|PTHR13946_SF16	12.747	130000	2800000	2900000	84000	8500000	6200000	0.12	-0.69
1560	ENSDARP00000005582	ENSDARG00000015325|ENSDART00000021191|U2 small nuclear RNA auxiliary factor 1 [Source:ZFIN;Acc:ZDB-GENE-020419-1]|u2af1|PTHR12620	28.433	16000000	4100000	4300000	14000000	2500000	810000	0.4	1.1
1561	ENSDARP00000114962	ENSDARG00000038097|ENSDART00000143710|phosphatidylinositol glycan anchor biosynthesis, class Q [Source:ZFIN;Acc:ZDB-GENE-030131-9793]|pigq|PTHR21329_SF3	67.055	0	0	0	0	130000	51000	1.05	-2.86
1562	ENSDARP00000052788	ENSDARG00000036335|ENSDART00000052789|C1GALT1-specific chaperone 1 [Source:ZFIN;Acc:ZDB-GENE-030131-2772]|c1galt1c1|PTHR23033_SF2	36.045	2300000	220000	270000	1300000	340000	330000	0	-0.01
1563	ENSDARP00000125277	ENSDARG00000096003|ENSDART00000150789|si:dkeyp-80c12.10 [Source:ZFIN;Acc:ZDB-GENE-110914-234]|USMG5|TF648593	6.334	14000000	16000000	19000000	4800000	20000000	14000000	0.33	0.55
1564	ENSDARP00000083528	ENSDARG00000061993|ENSDART00000089095|WD repeat domain 74 [Source:ZFIN;Acc:ZDB-GENE-060929-1138]|wdr74|PTHR16038	41.301	4900000	1500000	560000	3800000	940000	520000	0.12	0.38
1565	ENSDARP00000135274	ENSDARG00000054458|ENSDART00000165903|sarcolemma associated protein a [Source:ZFIN;Acc:ZDB-GENE-061013-184]|slmapa|PTHR18889_SF8	96.73	290000			140000		0	NA	NA
1566	ENSDARP00000107416	ENSDARG00000089517|ENSDART00000128137|zgc:92594 [Source:ZFIN;Acc:ZDB-GENE-040718-482]|zgc:92594|PTHR24103_SF292	50.61	1400000	2900000	3100000	920000	1100000	890000	1.19	1.29
1567	ENSDARP00000048674	ENSDARG00000020015|ENSDART00000048675|mitochondrial ribosomal protein S33 [Source:ZFIN;Acc:ZDB-GENE-040715-6]|mrps33|PTHR13362	12.671	180000	16000000	13000000	210000	13000000	9800000	0.02	0.14
1568	ENSDARP00000119789	ENSDARG00000038556|ENSDART00000141414|zgc:112185 [Source:ZFIN;Acc:ZDB-GENE-050320-14]|zgc:112185|PTHR13602	25.772	0	0		0			NA	NA
1569	ENSDARP00000061774	ENSDARG00000042147|ENSDART00000061775|retinoblastoma binding protein 5 [Source:ZFIN;Acc:ZDB-GENE-040426-886]|rbbp5|PTHR12816_SF21	56.373	720000	390000	340000	1200000	490000	360000	0.21	-0.37
1570	ENSDARP00000031681	ENSDARG00000042065|ENSDART00000036757|eukaryotic translation elongation factor 2a, tandem duplicate 2 [Source:ZFIN;Acc:ZDB-GENE-050208-348]|eef2a.2|PTHR23115_SF126	95.322	2000000	7500000	4300000	1300000	7100000	3800000	0.13	0.31
1571	ENSDARP00000122137	ENSDARG00000042232|ENSDART00000142569|sperm antigen with calponin homology and coiled-coil domains 1-like b [Source:ZFIN;Acc:ZDB-GENE-090423-1]|specc1lb|PTHR23167	124.236	650000			630000			NA	NA
1572	ENSDARP00000017582	ENSDARG00000015889|ENSDART00000022358|zinc finger CCCH-type containing 15 [Source:ZFIN;Acc:ZDB-GENE-030131-6239]|zc3h15|PTHR12681_SF3	49.256	2800000			2400000			NA	NA
1573	ENSDARP00000135265	ENSDARG00000100031|ENSDART00000169601|transcriptional adaptor 1 [Source:HGNC Symbol;Acc:HGNC:30631]|TADA1|PTHR21277	24.731	3200000	140000	0	3200000	1200000	730000	0.71	-3.06
1574	ENSDARP00000035935	ENSDARG00000027586|ENSDART00000030553|topoisomerase (DNA) III beta [Source:ZFIN;Acc:ZDB-GENE-070705-37]|top3b|PTHR11390_SF20	96.341	960000	340000	180000	640000	230000	84000	0.3	0.73
1575	ENSDARP00000092894	ENSDARG00000069910|ENSDART00000102118|general transcription factor IIF, polypeptide 2a [Source:ZFIN;Acc:ZDB-GENE-040625-131]|gtf2f2a|PTHR10445	29.896	0	0		0	0		NA	NA
1576	ENSDARP00000015167	ENSDARG00000002385|ENSDART00000002922|ATM serine/threonine kinase [Source:ZFIN;Acc:ZDB-GENE-040809-1]|atm|PTHR11139_SF66	348.589	4100			0			NA	NA
1577	ENSDARP00000139205	ENSDARG00000014571|ENSDART00000167505|catenin (cadherin-associated protein), beta 1 [Source:ZFIN;Acc:ZDB-GENE-980526-362]|ctnnb1|PTHR23315_SF53	86.457	0	280000	1700000	0	290000	960000	0.05	-0.49
1578	ENSDARP00000055147	ENSDARG00000037852|ENSDART00000055148|zgc:101663 [Source:ZFIN;Acc:ZDB-GENE-041114-149]|zgc:101663|PTHR12062_SF0	52.221	3100000	180000	210000	2000000	240000	220000	0.01	0.04
1579	ENSDARP00000059892	ENSDARG00000040861|ENSDART00000059893|transcription factor 25 (basic helix-loop-helix) [Source:ZFIN;Acc:ZDB-GENE-040905-2]|tcf25|PTHR22684	75.345	930000	260000	130000	1400000	230000	45000	0.09	0.36
1580	ENSDARP00000091013	ENSDARG00000069082|ENSDART00000100240|RNA methyltransferase like 1b [Source:ZFIN;Acc:ZDB-GENE-030131-158]|rnmtl1b|TF654460	49.952	430000	310000	210000	320000	320000	230000	0.06	0.08
1581	ENSDARP00000106535	ENSDARG00000077178|ENSDART00000124562|zgc:152977 [Source:ZFIN;Acc:ZDB-GENE-060825-353]|SUN1 (1 of many)|PTHR12911_SF18	93.547	390000	450000	250000	130000	320000	260000	0.48	0.65
1582	ENSDARP00000052510	ENSDARG00000036161|ENSDART00000052511|heterogeneous nuclear ribonucleoprotein A0, like [Source:ZFIN;Acc:ZDB-GENE-030131-618]|hnrnpa0l|PTHR24012_SF284	32.002	2500000	820000	250000	640000	180000	300000	0.6	1.3
1583	ENSDARP00000131214	ENSDARG00000045515|ENSDART00000166385|Kin17 DNA and RNA binding protein [Source:ZFIN;Acc:ZDB-GENE-030131-3689]|kin|PTHR12805	44.57	1100000			1700000		55000	0.04	-0.34
1584	ENSDARP00000087664	ENSDARG00000063663|ENSDART00000093232|cleavage and polyadenylation factor I subunit 1 [Source:ZFIN;Acc:ZDB-GENE-030131-5306]|clp1|PTHR12755	48.544	1300000			1300000			NA	NA
1585	ENSDARP00000091530	ENSDARG00000069313|ENSDART00000100757|oxidase (cytochrome c) assembly 1-like [Source:ZFIN;Acc:ZDB-GENE-071004-49]|oxa1l|PTHR12428	51.431	3900000	4500000	2500000	2400000	2300000	1600000	0.7	0.78
1586	ENSDARP00000053186	ENSDARG00000057497|ENSDART00000053187|serine/threonine kinase 35, like [Source:ZFIN;Acc:ZDB-GENE-041212-52]|stk35l|PTHR11042_SF59	44.403	370000			480000			NA	NA
1587	ENSDARP00000091479	ENSDARG00000069286|ENSDART00000100706|NADH dehydrogenase (ubiquinone) complex I, assembly factor 2 [Source:ZFIN;Acc:ZDB-GENE-040808-28]|ndufaf2|PTHR32470	18.489	2500000	3700000	2300000	1200000	5100000	3200000	0.01	0.03
1588	ENSDARP00000060999	ENSDARG00000041621|ENSDART00000061000|Bardet-Biedl syndrome 2 [Source:ZFIN;Acc:ZDB-GENE-020801-1]|bbs2|PTHR32465	79.076	850000	50000		1000000	390000	330000	0.83	-2.76
1589	ENSDARP00000045092	ENSDARG00000006299|ENSDART00000045093|Rho guanine nucleotide exchange factor (GEF) 7a [Source:ZFIN;Acc:ZDB-GENE-060322-11]|arhgef7a|PTHR22826_SF94	96.713	1400000	170000		2500000	65000		0.07	0.52
1590	ENSDARP00000026766	ENSDARG00000003144|ENSDART00000026516|peroxisomal membrane protein 2 [Source:ZFIN;Acc:ZDB-GENE-040912-184]|pxmp2|PTHR11266_SF7	22.32	4700000	7300000	3800000	1400000	3800000	2600000	0.86	1.06
1591	ENSDARP00000093248	ENSDARG00000059303|ENSDART00000102471|heterogeneous nuclear ribonucleoprotein L2 [Source:ZFIN;Acc:ZDB-GENE-040426-2707]|hnrnpl2|PTHR11546	57.832	4300000	950000	450000	3200000	300000	83000	0.43	1.52
1592	ENSDARP00000130706	ENSDARG00000099022|ENSDART00000167663|Finkel-Biskis-Reilly murine sarcoma virus (FBR-MuSV) ubiquitously expressed a [Source:ZFIN;Acc:ZDB-GENE-040426-1700]|faua|PTHR12650_SF15	14.973	320000	2800000	700000	710000	4600000	2100000	0.48	-1.16
1593	ENSDARP00000102255	ENSDARG00000078593|ENSDART00000111563|von Willebrand factor A domain containing 8 [Source:ZFIN;Acc:ZDB-GENE-070912-407]|vwa8|PTHR21610	212.248	52000	150000	99000	56000	82000	110000	0.11	0.2
1594	ENSDARP00000128595	ENSDARG00000062846|ENSDART00000156000|transmembrane and tetratricopeptide repeat containing 3 [Source:ZFIN;Acc:ZDB-GENE-061221-2]|tmtc3|PTHR23083_SF384	105.421	650000	53000	0	430000			0.38	2.16
1595	ENSDARP00000008006	ENSDARG00000002916|ENSDART00000014190|SEC31 homolog B, COPII coat complex component [Source:ZFIN;Acc:ZDB-GENE-060418-2]|sec31b|PTHR13923	128.256	0	210000	240000	11000	500000	550000	0.3	-1.85
1596	ENSDARP00000142738	ENSDARG00000105669|ENSDART00000173577|si:dkey-10f23.2 [Source:ZFIN;Acc:ZDB-GENE-160728-101]|NFX1|PTHR12360_SF0	121.018	150000	160000	82000	150000	89000	80000	0.21	0.31
1597	ENSDARP00000041608	ENSDARG00000028748|ENSDART00000041609|transmembrane 9 superfamily member 3 [Source:ZFIN;Acc:ZDB-GENE-040426-2714]|tm9sf3|PTHR10766_SF41	67.713	4900000	2100000	1400000	2500000	1800000	1700000	0.18	0.3
1598	ENSDARP00000052347	ENSDARG00000036060|ENSDART00000052348|exosome component 6 [Source:ZFIN;Acc:ZDB-GENE-050522-362]|exosc6|PTHR11953	29.438	4900000	6000000	3500000	860000	410000	470000	2.76	3.1
1599	ENSDARP00000137574	ENSDARG00000011740|ENSDART00000171795|U2 small nuclear RNA auxiliary factor 2b [Source:ZFIN;Acc:ZDB-GENE-040426-1881]|u2af2b|PTHR23139_SF53	54.17	840000	250000	390000	780000	370000	330000	0.04	-0.08
1600	ENSDARP00000053284	ENSDARG00000036684|ENSDART00000053285|NADH dehydrogenase (ubiquinone) 1 alpha subcomplex, 7 [Source:ZFIN;Acc:ZDB-GENE-040801-169]|ndufa7|PTHR12485	11.58	2200000		0	1200000	1200000	760000	0.96	-4.21
1601	ENSDARP00000106922	ENSDARG00000021135|ENSDART00000124653|dehydrogenase/reductase (SDR family) member 4 [Source:ZFIN;Acc:ZDB-GENE-040426-1498]|dhrs4|PTHR24322_SF239	29.355	1900000	1200000	340000	1000000	920000	630000	0.05	0.12
1602	ENSDARP00000096587	ENSDARG00000077372|ENSDART00000105809|transferrin receptor 1b [Source:ZFIN;Acc:ZDB-GENE-041220-2]|tfr1b|PTHR10404	86.542	500000			130000			NA	NA
1603	ENSDARP00000123226	ENSDARG00000070109|ENSDART00000133659|non-SMC condensin I complex, subunit G [Source:ZFIN;Acc:ZDB-GENE-041111-282]|ncapg|PTHR14418	112.592	63000	0	0	0	220000	18000	0.18	-0.73
1604	ENSDARP00000044657	ENSDARG00000030641|ENSDART00000044658|LETM1 domain containing 1 [Source:ZFIN;Acc:ZDB-GENE-080723-8]|letmd1|PTHR14009	42.339	0	0	0	0	0	0	NA	NA
1605	ENSDARP00000054077	ENSDARG00000037188|ENSDART00000054078|replication protein A2 [Source:ZFIN;Acc:ZDB-GENE-010131-3]|rpa2|PTHR13989_SF10	29.209	910000	3600000	1300000	470000	2900000	2200000	0.06	0.18
1606	ENSDARP00000060730	ENSDARG00000041429|ENSDART00000060731|von Willebrand factor A domain containing 9 [Source:ZFIN;Acc:ZDB-GENE-030131-5804]|vwa9|PTHR13532	57.184	2500000	91000		2700000	66000	24000	0.04	-0.29
1607	ENSDARP00000122404	ENSDARG00000060027|ENSDART00000142315|nucleolar protein with MIF4G domain 1 [Source:ZFIN;Acc:ZDB-GENE-060503-321]|nom1|PTHR18034	95.583	100000	360000	490000	0	400000	360000	0.35	1.45
1608	ENSDARP00000103211	ENSDARG00000087666|ENSDART00000115276|fibroblast growth factor (acidic) intracellular binding protein b [Source:ZFIN;Acc:ZDB-GENE-040630-2]|fibpb|PTHR13223	41.175	160000	810000	1500000	140000	840000	1700000	0.01	-0.04
1609	ENSDARP00000009538	ENSDARG00000008936|ENSDART00000008013|SEC11 homolog A, signal peptidase complex subunit [Source:ZFIN;Acc:ZDB-GENE-040718-227]|sec11a|PTHR10806	20.549	2700000	590000	1100000	910000	760000	1200000	0.21	0.38
1610	ENSDARP00000071703	ENSDARG00000054963|ENSDART00000077235|ALG1, chitobiosyldiphosphodolichol beta-mannosyltransferase [Source:ZFIN;Acc:ZDB-GENE-030131-6093]|alg1|PTHR13036	55.01	1600000	410000	490000	640000	330000	100000	0.67	1.32
1611	ENSDARP00000130648	ENSDARG00000101744|ENSDART00000171210|HuG [Source:ZFIN;Acc:ZDB-GENE-000210-17]|hug|PTHR24011_SF228	35.55	4000000	2800000	1800000	2700000	2500000	1800000	0.15	0.23
1612	ENSDARP00000002944	ENSDARG00000026225|ENSDART00000009499|Wolf-Hirschhorn syndrome candidate 1 [Source:ZFIN;Acc:ZDB-GENE-030131-2581]|whsc1|PTHR22884_SF293	163.687	22000	34000	120000	90000	110000	150000	0.87	-1.33
1613	ENSDARP00000116937	ENSDARG00000002909|ENSDART00000137995|tight junction protein 3 [Source:ZFIN;Acc:ZDB-GENE-030828-10]|tjp3|PTHR13865_SF11	92.267	770000			730000			NA	NA
1614	ENSDARP00000134675	ENSDARG00000076771|ENSDART00000165648|zgc:171445 [Source:ZFIN;Acc:ZDB-GENE-080205-2]|zgc:171445|PTHR11412_SF88	158.895	1400000	260000	250000	1000000	370000	270000	0.02	-0.06
1615	ENSDARP00000067969	ENSDARG00000051798|ENSDART00000073478|bromodomain containing 1b [Source:ZFIN;Acc:ZDB-GENE-070209-98]|brd1b|PTHR13793_SF17	122.205	140000	0		320000	51000	77000	0.83	-2.25
1616	ENSDARP00000099210	ENSDARG00000078497|ENSDART00000112417|timeless circadian clock [Source:ZFIN;Acc:ZDB-GENE-030131-8978]|timeless|PTHR22940	147.811	990000	140000	130000	790000	270000	290000	0.23	-0.58
1617	ENSDARP00000071406	ENSDARG00000054778|ENSDART00000076938|pogo transposable element with ZNF domain a [Source:ZFIN;Acc:ZDB-GENE-040914-76]|pogza|PTHR23228_SF127	141.875	320000	60000	0	300000	120000	96000	0.46	-1.37
1618	ENSDARP00000081199	ENSDARG00000061095|ENSDART00000086765|serine/threonine kinase 36 (fused homolog, Drosophila) [Source:ZFIN;Acc:ZDB-GENE-030912-6]|stk36|PTHR22983_SF6	135.441	220000			200000	0		NA	NA
1619	ENSDARP00000055756	ENSDARG00000038239|ENSDART00000055757|transportin 2 (importin 3, karyopherin beta 2b) [Source:ZFIN;Acc:ZDB-GENE-040822-16]|tnpo2|PTHR10527_SF17	100.615	240000	1700000	1200000	45000	1600000	1400000	0.17	0.72
1620	ENSDARP00000139686	ENSDARG00000032326|ENSDART00000160178|mitochondrial trans-2-enoyl-CoA reductase [Source:ZFIN;Acc:ZDB-GENE-050417-399]|mecr|PTHR11695_SF15	41.275	910000	290000	79000	490000	110000	280000	0.05	0.15
1621	ENSDARP00000087870	ENSDARG00000063899|ENSDART00000093600|NADH dehydrogenase 2, mitochondrial [Source:ZFIN;Acc:ZDB-GENE-011205-8]|mt-nd2|PTHR22773_SF41	37.696	5000000	2000000	1100000	3500000	540000	850000	0.43	0.93
1622	ENSDARP00000031098	ENSDARG00000021984|ENSDART00000028960|NADH dehydrogenase (ubiquinone) 1 alpha subcomplex, 2 [Source:ZFIN;Acc:ZDB-GENE-050522-377]|ndufa2|PTHR12878	11.069	5400000	1000000	1700000	2300000	3800000	3100000	0.3	-0.54
1623	ENSDARP00000102380	ENSDARG00000075892|ENSDART00000110964|BCL2-associated athanogene 6 [Source:ZFIN;Acc:ZDB-GENE-010501-5]|bag6|PTHR15204_SF0	128.054	330000	540000	270000	360000	820000	420000	0.33	-0.47
1624	ENSDARP00000133244	ENSDARG00000101306|ENSDART00000167231|mitochondrial ribosomal protein L15 [Source:ZFIN;Acc:ZDB-GENE-040801-168]|mrpl15|PTHR12934	33.401	0	0		0		0	NA	NA
1625	ENSDARP00000106078	ENSDARG00000074246|ENSDART00000124616|RAB14, member RAS oncogene family [Source:ZFIN;Acc:ZDB-GENE-030826-20]|rab14|PTHR24073_SF185	23.86	300000	0	0	150000	0	0	NA	NA
1626	ENSDARP00000083341	ENSDARG00000007461|ENSDART00000088908|SLIT-ROBO Rho GTPase activating protein 1a [Source:ZFIN;Acc:ZDB-GENE-050420-284]|srgap1a|PTHR14166	122.942	950000	0		1100000			NA	NA
1627	ENSDARP00000045638	ENSDARG00000005547|ENSDART00000045639|RAD50 interactor 1 [Source:ZFIN;Acc:ZDB-GENE-041210-174]|rint1|PTHR13520	88.361	1100000	320000	170000	550000	260000	160000	0.2	0.45
1628	ENSDARP00000120799	ENSDARG00000022718|ENSDART00000144195|caspase 8 associated protein 2 [Source:ZFIN;Acc:ZDB-GENE-030826-8]|casp8ap2|PTHR15489	221.799	240000	86000	98000	260000	110000	150000	0.21	-0.36
1629	ENSDARP00000100989	ENSDARG00000076724|ENSDART00000113162|phosphatidylinositol 4-kinase, catalytic, alpha a [Source:ZFIN;Acc:ZDB-GENE-100204-2]|pi4kaa|PTHR10048_SF15	236.755	63000			110000	0	0	NA	NA
1630	ENSDARP00000101916	ENSDARG00000077859|ENSDART00000108872|NADH dehydrogenase (ubiquinone) complex I, assembly factor 4 [Source:ZFIN;Acc:ZDB-GENE-060810-114]|ndufaf4|PTHR13338	20.233	1300000		0	920000	0	0	NA	NA
1631	ENSDARP00000113910	ENSDARG00000028322|ENSDART00000134121|peroxisomal biogenesis factor 14 [Source:ZFIN;Acc:ZDB-GENE-060130-169]|pex14|PTHR23058	46.252	3100000	3100000	2300000	1300000	3100000	1300000	0.55	0.71
1632	ENSDARP00000000382	ENSDARG00000000370|ENSDART00000000382|trio Rho guanine nucleotide exchange factor b [Source:ZFIN;Acc:ZDB-GENE-030616-399]|triob|PTHR22826_SF104	338.126	220000	35000	35000	190000	30000	44000	0.01	0.03
1633	ENSDARP00000142095	ENSDARG00000105479|ENSDART00000173451|si:ch211-126c2.4 [Source:ZFIN;Acc:ZDB-GENE-030131-3087]|si:ch211-126c2.4|	104.467	100000			250000			NA	NA
1634	ENSDARP00000134250	ENSDARG00000103889|ENSDART00000158179|methyltransferase like 17 [Source:ZFIN;Acc:ZDB-GENE-031118-203]|mettl17|PTHR21320_SF2	53.346	290000	1100000	390000	500000	410000	120000	0.41	0.81
1635	ENSDARP00000132050	ENSDARG00000103432|ENSDART00000169086|exosome component 4 [Source:ZFIN;Acc:ZDB-GENE-040426-1702]|exosc4|PTHR11953	26.759	2600000	4200000	2000000	240000	400000		1.58	5.15
1636	ENSDARP00000135916	ENSDARG00000102167|ENSDART00000158046|protoporphyrinogen oxidase [Source:ZFIN;Acc:ZDB-GENE-051120-90]|ppox|PTHR10742_SF16	51.125	32000	1000000	1700000	52000	1900000	2200000	0.11	-0.65
1637	ENSDARP00000097785	ENSDARG00000074431|ENSDART00000111161|damage-specific DNA binding protein 1 [Source:ZFIN;Acc:ZDB-GENE-040426-1272]|ddb1|PTHR10644	62.111	1600000	1200000	230000	1200000	670000	370000	0.06	0.16
1638	ENSDARP00000141425	ENSDARG00000099080|ENSDART00000160231|strawberry notch homolog 1 (Drosophila) [Source:ZFIN;Acc:ZDB-GENE-080522-2]|sbno1|PTHR12706_SF8	90.929	160000	0	0	530000	120000	200000	1.3	-3.31
1639	ENSDARP00000134383	ENSDARG00000017140|ENSDART00000161056|zgc:63587 [Source:ZFIN;Acc:ZDB-GENE-040426-1175]|zgc:63587|PTHR18884_SF64	40.158	210000			250000			NA	NA
1640	ENSDARP00000141805	ENSDARG00000088145|ENSDART00000172196|autophagy related 4D, cysteine peptidase b [Source:ZFIN;Acc:ZDB-GENE-131025-1]|atg4db|PTHR22624	44.713	0			0			NA	NA
1641	ENSDARP00000075223	ENSDARG00000057805|ENSDART00000080777|mitochondrial ribosomal protein L28 [Source:ZFIN;Acc:ZDB-GENE-050522-113]|mrpl28|PTHR13528_SF0	29.747	480000	900000	0	210000	0	0	0.74	3.7
1642	ENSDARP00000134353	ENSDARG00000014943|ENSDART00000159515|kinesin family member 23 [Source:ZFIN;Acc:ZDB-GENE-991019-4]|kif23|PTHR24115_SF88	98.861	670000			1200000			NA	NA
1643	ENSDARP00000009441	ENSDARG00000013802|ENSDART00000018741|PCI domain containing 2 [Source:ZFIN;Acc:ZDB-GENE-041114-79]|pcid2|PTHR12732	46.01	520000	62000		360000		0	0.4	2.21
1644	ENSDARP00000107127	ENSDARG00000087363|ENSDART00000123155|si:dkeyp-46h3.6 [Source:ZFIN;Acc:ZDB-GENE-060503-90]|si:dkeyp-46h3.6|PTHR12011_SF267	25.384	900000	180000	360000	370000	430000	760000	0.18	-0.35
1645	ENSDARP00000118077	ENSDARG00000028335|ENSDART00000132205|high mobility group AT-hook 1a [Source:ZFIN;Acc:ZDB-GENE-010502-1]|hmga1a|TF657805	10.959	0			0			NA	NA
1646	ENSDARP00000085930	ENSDARG00000062919|ENSDART00000091497|transcription elongation factor A (SII) N-terminal and central domain containing 2 [Source:ZFIN;Acc:ZDB-GENE-070705-486]|tceanc2|TF623939	24.651	2000000	280000	210000	2900000	1300000	1300000	0.88	-1.79
1647	ENSDARP00000117564	ENSDARG00000028335|ENSDART00000131536|high mobility group AT-hook 1a [Source:ZFIN;Acc:ZDB-GENE-010502-1]|hmga1a|TF657805	10.831	0			0			NA	NA
1648	ENSDARP00000105634	ENSDARG00000086628|ENSDART00000124992|serine/threonine kinase 19 [Source:ZFIN;Acc:ZDB-GENE-000616-11]|stk19|PTHR15243	29.069	1500000			1000000			NA	NA
1649	ENSDARP00000110861	ENSDARG00000007755|ENSDART00000130809|WD repeat domain 61 [Source:ZFIN;Acc:ZDB-GENE-040426-1851]|wdr61|PTHR22841	33.933	1600000	1000000	490000	2000000	1300000	800000	0.25	-0.43
1650	ENSDARP00000016407	ENSDARG00000009472|ENSDART00000003022|mediator complex subunit 19b [Source:ZFIN;Acc:ZDB-GENE-040727-4]|med19b|PTHR22536	26.988	2200000	720000	0	2400000	1200000	1200000	0.6	-2.58
1651	ENSDARP00000117225	ENSDARG00000062987|ENSDART00000142870|tRNA-yW synthesizing protein 1 homolog (S. cerevisiae) [Source:ZFIN;Acc:ZDB-GENE-060929-688]|tyw1|PTHR13930_SF0	85.874	640000	290000	120000	330000	220000	130000	0.2	0.42
1652	ENSDARP00000061678	ENSDARG00000042087|ENSDART00000061679|DNA methyltransferase 1 associated protein 1 [Source:ZFIN;Acc:ZDB-GENE-040426-748]|dmap1|PTHR12855	53.399	640000	49000	210000	870000	250000	160000	0.3	-0.83
1653	ENSDARP00000083043	ENSDARG00000041317|ENSDART00000088610|RAN GTPase activating protein 1a [Source:ZFIN;Acc:ZDB-GENE-060929-492]|rangap1a|PTHR24113	61.975	1700000	930000	160000	1200000	430000	200000	0.13	0.41
1654	ENSDARP00000140408	ENSDARG00000098831|ENSDART00000171797|glutaryl-CoA dehydrogenase b [Source:ZFIN;Acc:ZDB-GENE-041010-117]|gcdhb|PTHR10909_SF152	43.965	0	0		0	0		NA	NA
1655	ENSDARP00000135820	ENSDARG00000101411|ENSDART00000160313|WW domain binding protein 11 [Source:ZFIN;Acc:ZDB-GENE-040426-1829]|wbp11|	53.226	0			0	0		NA	NA
1656	ENSDARP00000125104	ENSDARG00000067920|ENSDART00000149062|RAB8A, member RAS oncogene family [Source:ZFIN;Acc:ZDB-GENE-070424-36]|rab8a|PTHR24073_SF24	23.559	0	0	0	0	0	0	NA	NA
1657	ENSDARP00000128780	ENSDARG00000005861|ENSDART00000156031|Ral GTPase activating protein, alpha subunit 2 (catalytic) [Source:ZFIN;Acc:ZDB-GENE-131122-56]|ralgapa2|PTHR10063	221.118	52000			29000			NA	NA
1658	ENSDARP00000044970	ENSDARG00000009133|ENSDART00000044971|myosin IE, b [Source:ZFIN;Acc:ZDB-GENE-040426-1347]|myo1eb|PTHR13140_SF320	125.884	360000	190000	51000	430000	380000	450000	0.9	-1.47
1659	ENSDARP00000017380	ENSDARG00000009607|ENSDART00000021753|cyclin C [Source:ZFIN;Acc:ZDB-GENE-030131-7369]|ccnc|TF656289	33.164	0			0	250000	51000	1.04	-3.17
1660	ENSDARP00000074797	ENSDARG00000057635|ENSDART00000080347|WD repeat domain 34 [Source:ZFIN;Acc:ZDB-GENE-070928-9]|wdr34|PTHR12442_SF26	54.557	1900000			2600000	18000		0.02	-0.18
1661	ENSDARP00000137440	ENSDARG00000098334|ENSDART00000158353|exosome component 3 [Source:ZFIN;Acc:ZDB-GENE-050706-140]|exosc3|PTHR21321	26.72	0	0	0	0	0		NA	NA
1662	ENSDARP00000117024	ENSDARG00000038900|ENSDART00000132125|acyl-CoA dehydrogenase, C-4 to C-12 straight chain [Source:ZFIN;Acc:ZDB-GENE-040426-1945]|acadm|PTHR10909_SF240	46.321	180000	970000	510000	160000	980000	1100000	0.11	-0.31
1663	ENSDARP00000030883	ENSDARG00000025421|ENSDART00000028955|tudor domain containing 3 [Source:ZFIN;Acc:ZDB-GENE-040426-19]|tdrd3|PTHR13681	81.892	2300000	690000	69000	2000000	390000	300000	0.08	-0.35
1664	ENSDARP00000003598	ENSDARG00000004211|ENSDART00000011936|coiled-coil domain containing 106a [Source:ZFIN;Acc:ZDB-GENE-050220-4]|ccdc106a|PTHR16477	43.929	200000	260000	460000	230000	650000	950000	0.53	-0.85
1665	ENSDARP00000109335	ENSDARG00000062612|ENSDART00000127153|DEAH (Asp-Glu-Ala-His) box polypeptide 37 [Source:ZFIN;Acc:ZDB-GENE-030131-4505]|dhx37|PTHR18934_SF99	129.496	520000	320000	110000	830000	350000	110000	0.09	-0.24
1666	ENSDARP00000039450	ENSDARG00000058425|ENSDART00000033152|RAB35, member RAS oncogene family b [Source:ZFIN;Acc:ZDB-GENE-040801-62]|rab35b|PTHR24073_SF416	22.894	1300000	430000	750000	590000	720000	840000	0.04	0.07
1667	ENSDARP00000012931	ENSDARG00000004270|ENSDART00000023054|atlastin 3 [Source:ZFIN;Acc:ZDB-GENE-041010-109]|atl3|PTHR10751_SF32	58.046	500000	1300000	1100000	470000	1600000	1300000	0.09	-0.17
1668	ENSDARP00000077974	ENSDARG00000079716|ENSDART00000083539|SIN3 transcription regulator family member Aa [Source:ZFIN;Acc:ZDB-GENE-070620-3]|sin3aa|PTHR12346_SF2	145.693	270000			490000	440000	400000	1.48	-3.98
1669	ENSDARP00000078114	ENSDARG00000101618|ENSDART00000083679|ubiquitin-conjugating enzyme E2C [Source:ZFIN;Acc:ZDB-GENE-051030-48]|ube2c|PTHR23399	35.207	740000	680000	200000	1900000	580000	580000	0.49	-0.9
1670	ENSDARP00000118656	ENSDARG00000004189|ENSDART00000143088|chromobox homolog 1a (HP1 beta homolog Drosophila) [Source:ZFIN;Acc:ZDB-GENE-030131-4945]|cbx1a|PTHR22812_SF88	24.237	480000	560000	640000	890000	1000000	860000	0.73	-0.72
1671	ENSDARP00000071497	ENSDARG00000054793|ENSDART00000077029|ER membrane protein complex subunit 10 [Source:ZFIN;Acc:ZDB-GENE-030131-9045]|emc10|TF650600	28.222	37000	0		0	0	87000	NA	NA
1672	ENSDARP00000051183	ENSDARG00000035324|ENSDART00000051184|heterogeneous nuclear ribonucleoprotein L [Source:ZFIN;Acc:ZDB-GENE-040426-710]|hnrpl|PTHR11546	59.131	4000000	920000	400000	2900000	390000	170000	0.3	0.97
1673	ENSDARP00000010925	ENSDARG00000015111|ENSDART00000019957|DEAD (Asp-Glu-Ala-Asp) box polypeptide 39Ab [Source:ZFIN;Acc:ZDB-GENE-040426-2902]|ddx39ab|PTHR24031_SF212	48.916	1400000	400000	770000	530000	760000	810000	0.08	0.15
1674	ENSDARP00000115812	ENSDARG00000052728|ENSDART00000142818|SAFB-like, transcription modulator [Source:ZFIN;Acc:ZDB-GENE-040426-2647]|sltm|PTHR15683_SF5	110.804	280000	370000	300000	150000	450000	390000	0.04	0.07
1675	ENSDARP00000096258	ENSDARG00000071378|ENSDART00000105485|si:dkey-78l4.14 [Source:ZFIN;Acc:ZDB-GENE-050309-178]|si:dkey-78l4.14|PTHR31816	11.745	900000	2300000	4200000	580000	10000000	9200000	0.27	-0.88
1676	ENSDARP00000048536	ENSDARG00000002826|ENSDART00000048537|centrosomal protein 57, like 1 [Source:ZFIN;Acc:ZDB-GENE-040808-27]|cep57l1|PTHR19336	56.426	150000			180000	100000		0.21	-0.95
1677	ENSDARP00000133104	ENSDARG00000102295|ENSDART00000157842|DnaJ (Hsp40) homolog, subfamily A, member 3B [Source:ZFIN;Acc:ZDB-GENE-040115-3]|dnaja3b|PTHR24076_SF79	52.623	640000	1400000	430000	330000	1300000	820000	0.02	0.04
1678	ENSDARP00000059966	ENSDARG00000057562|ENSDART00000059967|polymerase (RNA) III (DNA directed) polypeptide C [Source:ZFIN;Acc:ZDB-GENE-040426-992]|polr3c|PTHR12949	60.511	770000	0	48000	1200000	32000	41000	0.14	-0.79
1679	ENSDARP00000114111	ENSDARG00000095538|ENSDART00000143492|SUMO1/sentrin/SMT3 specific peptidase 3a [Source:ZFIN;Acc:ZDB-GENE-030131-2303]|senp3a|PTHR12606_SF10	61.936	1400000	7500000	4800000	0	4200000	3800000	0.52	3.03
1680	ENSDARP00000119887	ENSDARG00000075709|ENSDART00000144625|NADH dehydrogenase (ubiquinone) 1 beta subcomplex, 3 [Source:EntrezGene;Acc:100332034]|ndufb3|PTHR15082_SF2	10.772	0	6600000	11000000	220000	16000000	15000000	0.33	-3.06
1681	ENSDARP00000109109	ENSDARG00000060771|ENSDART00000127303|MAP7 domain containing 3 [Source:ZFIN;Acc:ZDB-GENE-121129-3]|map7d3|PTHR15073	93.021	460000			1200000			NA	NA
1682	ENSDARP00000052436	ENSDARG00000018904|ENSDART00000052437|cleavage stimulation factor, 3' pre-RNA, subunit 3 [Source:ZFIN;Acc:ZDB-GENE-040426-1997]|cstf3|PTHR19980	83.109	1500000			1700000			NA	NA
1683	cont_P81605.2|DCD_HUMAN	RecName: Full=Dermcidin; AltName: Full=Preproteolysin; Contains: RecName: Full=Survival-promoting peptide; Contains: RecName: Full=DCD-1; Flags: Precursor	11.277	13000000	7100000	3900000	7200000	2300000	1600000	0.74	1.25
1684	ENSDARP00000003320	ENSDARG00000002685|ENSDART00000012483|family with sequence similarity 113 [Source:ZFIN;Acc:ZDB-GENE-041212-23]|fam113|PTHR14469	48.455	400000	640000	380000	260000	440000	350000	0.34	0.43
1685	ENSDARP00000083577	ENSDARG00000062016|ENSDART00000089144|vacuolar protein sorting 51 homolog (S. cerevisiae) [Source:ZFIN;Acc:ZDB-GENE-030131-6008]|vps51|PTHR15954_SF4	92.284	260000	52000		250000	0	21000	0.25	1.25
1686	ENSDARP00000130426	ENSDARG00000026322|ENSDART00000165853|dehydrogenase/reductase (SDR family) member 13a, tandem duplicate 1 [Source:ZFIN;Acc:ZDB-GENE-041114-58]|dhrs13a.1|PTHR24320_SF53	37.072	320000	0	0	46000	0	0	NA	NA
1687	ENSDARP00000076941	ENSDARG00000059398|ENSDART00000082506|myelin expression factor 2 [Source:ZFIN;Acc:ZDB-GENE-051120-114]|myef2|PTHR23003_SF15	60.462	3500000	1800000	1200000	2800000	1700000	590000	0.23	0.46
1688	cont_P61626|LYSC_HUMAN	Lysozyme C OS=Homo sapiens GN=LYZ PE=1 SV=1	16.526	200000	1300000	2900000	160000	3700000	5400000	0.16	-0.71
1689	ENSDARP00000132398	ENSDARG00000098753|ENSDART00000172618|engulfment and cell motility 1 (ced-12 homolog, C. elegans) [Source:ZFIN;Acc:ZDB-GENE-040426-2069]|elmo1|PTHR12771_SF23	83.872	310000			880000			NA	NA
1690	ENSDARP00000135208	ENSDARG00000103403|ENSDART00000168425|secretion associated, Ras related GTPase 1B [Source:ZFIN;Acc:ZDB-GENE-040426-1958]|sar1b|PTHR11711_SF133	22.215	2800000	2400000	630000	2400000	1900000	1400000	0.1	-0.21
1691	ENSDARP00000142481	ENSDARG00000105471|ENSDART00000173419|si:ch73-368j24.1 [Source:ZFIN;Acc:ZDB-GENE-160113-131]|si:ch73-368j24.1|PTHR10484	10.599	0	0	890000	0	1000000	1400000	0.47	-3.29
1692	ENSDARP00000136654	ENSDARG00000101805|ENSDART00000159957|wu:fe02h09 [Source:ZFIN;Acc:ZDB-GENE-030131-4872]|PXMP4|PTHR15460	24.054	2900000	4400000	3700000	1700000	5000000	3600000	0.15	0.24
1693	ENSDARP00000142534	ENSDARG00000071562|ENSDART00000173090|microtubule associated tumor suppressor 1a [Source:ZFIN;Acc:ZDB-GENE-061103-409]|mtus1a|PTHR24200	122.363	420000	51000		600000	60000	23000	0.14	-0.65
1694	ENSDARP00000105057	ENSDARG00000092498|ENSDART00000121643|si:dkeyp-46h3.2 [Source:ZFIN;Acc:ZDB-GENE-030131-7351]|si:dkeyp-46h3.2|PTHR12011_SF267	25.31	970000	200000	390000	400000	470000	820000	0.18	-0.35
1695	ENSDARP00000056120	ENSDARG00000038456|ENSDART00000056121|mitochondrial ribosomal protein S35 [Source:ZFIN;Acc:ZDB-GENE-050809-131]|mrps35|PTHR13490	37.35	1500000	840000	650000	620000	680000	520000	0.53	0.65
1696	ENSDARP00000067488	ENSDARG00000045914|ENSDART00000067489|si:ch211-51e12.7 [Source:ZFIN;Acc:ZDB-GENE-030131-8279]|si:ch211-51e12.7|	21.836	1300000	3200000	1300000	1000000	1400000	1400000	0.37	0.51
1697	ENSDARP00000048102	ENSDARG00000030933|ENSDART00000048103|kinase suppressor of ras 1b [Source:ZFIN;Acc:ZDB-GENE-040724-45]|ksr1b|PTHR23257_SF413	108.932	180000	0		190000	65000	31000	0.5	-1.56
1698	ENSDARP00000076508	ENSDARG00000014676|ENSDART00000082071|branched chain keto acid dehydrogenase E1, beta polypeptide [Source:ZFIN;Acc:ZDB-GENE-030124-2]|bckdhb|PTHR11624_SF21	36.208		120000		28000	7700000	5900000	1.27	-6.55
1699	ENSDARP00000121831	ENSDARG00000057026|ENSDART00000144503|RAN, member RAS oncogene family [Source:ZFIN;Acc:ZDB-GENE-990415-88]|ran|PTHR24071	24.445	2100000	3800000	3000000	2200000	4200000	1700000	0.13	0.21
1700	ENSDARP00000063942	ENSDARG00000043554|ENSDART00000063943|mitochondrial ribosomal protein L40 [Source:ZFIN;Acc:ZDB-GENE-040912-37]|mrpl40|PTHR13359	23.228	1300000	3100000	1900000	930000	2100000	1300000	0.37	0.53
1701	ENSDARP00000067353	ENSDARG00000045824|ENSDART00000067354|zgc:101783 [Source:ZFIN;Acc:ZDB-GENE-040912-48]|zgc:101783|PTHR14592	27.225	1900000	94000	120000	1700000	210000	340000	0.23	-0.83
1702	ENSDARP00000011420	ENSDARG00000005254|ENSDART00000027630|KDEL (Lys-Asp-Glu-Leu) endoplasmic reticulum protein retention receptor 2a [Source:ZFIN;Acc:ZDB-GENE-030826-32]|kdelr2a|PTHR10585	24.308	3000000	850000	520000	2700000	940000	1500000	0.23	-0.5
1703	ENSDARP00000139143	ENSDARG00000102078|ENSDART00000160815|RAB35, member RAS oncogene family [Source:HGNC Symbol;Acc:HGNC:9774]|RAB35 (1 of many)|PTHR24073_SF416	22.757	1100000	370000	650000	510000	630000	730000	0.04	0.07
1704	ENSDARP00000111131	ENSDARG00000044820|ENSDART00000130800|cleavage stimulation factor, 3' pre-RNA, subunit 1 [Source:ZFIN;Acc:ZDB-GENE-030131-2958]|cstf1|PTHR22840_SF8	48.215	2600000			2300000			NA	NA
1705	ENSDARP00000086821	ENSDARG00000063333|ENSDART00000092389|nucleoporin 210 [Source:ZFIN;Acc:ZDB-GENE-050208-132]|nup210|PTHR23019	203.379	0	0	0	0			NA	NA
1706	ENSDARP00000138203	ENSDARG00000098867|ENSDART00000163360|PR/SET domain 15 [Source:HGNC Symbol;Acc:HGNC:13999]|PRDM15|PTHR24387_SF6	129.971	24000	340000	280000		170000	230000	0.25	1.09
1707	ENSDARP00000065336	ENSDARG00000044491|ENSDART00000065337|kinesin family member 20A [Source:ZFIN;Acc:ZDB-GENE-050522-252]|kif20a|PTHR24115_SF352	103.498	0	0	0	0	0	0	NA	NA
1708	ENSDARP00000124960	ENSDARG00000014324|ENSDART00000003211|SH2 domain containing 5 [Source:ZFIN;Acc:ZDB-GENE-050327-67]|sh2d5|PTHR15832	32.916	1800000	370000	0	1900000	550000	86000	0.23	-1.24
1709	ENSDARP00000109509	ENSDARG00000089232|ENSDART00000122228|proline rich 14 [Source:ZFIN;Acc:ZDB-GENE-030131-3785]|prr14|PTHR14522	117.299	160000			340000			NA	NA
1710	ENSDARP00000062851	ENSDARG00000042823|ENSDART00000062852|signal peptidase complex subunit 2 [Source:ZFIN;Acc:ZDB-GENE-050320-32]|spcs2|PTHR13085	23.352	3000000	690000	420000	1500000	1000000	880000	0.09	-0.2
1711	ENSDARP00000140847	ENSDARG00000094792|ENSDART00000162135|twinfilin actin-binding protein 2a [Source:ZFIN;Acc:ZDB-GENE-030131-7638]|twf2a|PTHR19861	68.095	61000			84000			NA	NA
1712	ENSDARP00000128223	ENSDARG00000100815|ENSDART00000153818|serine/arginine-rich splicing factor 3a [Source:ZFIN;Acc:ZDB-GENE-030616-631]|srsf3a|PTHR10548_SF67	20.251	0	0	0	0	0	0	NA	NA
1713	ENSDARP00000019686	ENSDARG00000021402|ENSDART00000008053|minichromosome maintenance complex component 3 associated protein [Source:ZFIN;Acc:ZDB-GENE-040715-1]|mcm3ap|PTHR12436_SF18	234.372	91000			100000	0		NA	NA
1714	ENSDARP00000101025	ENSDARG00000077839|ENSDART00000113021|DEAH-box helicase 30 [Source:HGNC Symbol;Acc:HGNC:16716]|DHX30|PTHR18934_SF109	131.547	110000	280000	160000	78000	290000	150000	0.11	0.21
1715	ENSDARP00000126028	ENSDARG00000011146|ENSDART00000150991|ubiquinol-cytochrome c reductase binding protein [Source:ZFIN;Acc:ZDB-GENE-050522-542]|uqcrb|PTHR12022	13.349	1300000	940000	1600000	770000	5800000	6400000	0.63	-1.28
1716	ENSDARP00000038172	ENSDARG00000022438|ENSDART00000037914|cytochrome c oxidase subunit VIa polypeptide 1 [Source:ZFIN;Acc:ZDB-GENE-030131-7715]|cox6a1|PTHR11504_SF3	12.218	85000	26000000	18000000		56000000	19000000	0.08	0.89
1717	ENSDARP00000111024	ENSDARG00000089930|ENSDART00000123431|IQ motif containing E [Source:ZFIN;Acc:ZDB-GENE-090312-217]|iqce|TF630019	77.414	1400000	0	140000	1500000		430000	0.01	0.1
1718	ENSDARP00000116443	ENSDARG00000089836|ENSDART00000144917|si:dkey-17e16.10 [Source:ZFIN;Acc:ZDB-GENE-091204-48]|MRPS12|PTHR11652_SF13	15.731	340000	15000000	11000000	170000	12000000	8800000	0.09	0.55
1719	ENSDARP00000060097	ENSDARG00000041011|ENSDART00000060098|gem (nuclear organelle) associated protein 7 [Source:EntrezGene;Acc:798703]|gemin7|PTHR14679	14.152		2400000	3700000	0	10000000	6600000	0.16	-1.72
1720	ENSDARP00000139132	ENSDARG00000098297|ENSDART00000166541||CABZ01101812.1|PTHR13416	17.93	3400000	1000000	400000	1300000	1600000	1000000	0.09	-0.22
1721	ENSDARP00000120267	ENSDARG00000062137|ENSDART00000142864|stromal antigen 1b [Source:ZFIN;Acc:ZDB-GENE-030131-1393]|stag1b|PTHR11199	143.703	750000	180000	83000	720000	140000	76000	0.06	0.2
1722	ENSDARP00000089247	ENSDARG00000051854|ENSDART00000098476|chromatin licensing and DNA replication factor 1 [Source:ZFIN;Acc:ZDB-GENE-070111-1]|cdt1|TF101159	75.829	240000			420000		74000	0.08	-0.55
1723	ENSDARP00000136475	ENSDARG00000105116|ENSDART00000169035|prolyl 4-hydroxylase, beta polypeptide [Source:ZFIN;Acc:ZDB-GENE-080610-1]|p4hb|PTHR18929_SF48	56.971	170000	680000	770000	210000	800000	790000	0.08	-0.2
1724	ENSDARP00000135512	ENSDARG00000103856|ENSDART00000162431|pentatricopeptide repeat domain 3 [Source:ZFIN;Acc:ZDB-GENE-030131-6849]|ptcd3|PTHR16276	75.998	780000	420000	270000	470000	260000	130000	0.51	0.83
1725	ENSDARP00000069524	ENSDARG00000053070|ENSDART00000075039|golgi SNAP receptor complex member 2 [Source:ZFIN;Acc:ZDB-GENE-030131-3290]|gosr2|PTHR21230	24.555	1500000	270000	150000	1000000	320000	290000	0.07	-0.2
1726	ENSDARP00000129645	ENSDARG00000022350|ENSDART00000155262|NIMA-related kinase 1 [Source:ZFIN;Acc:ZDB-GENE-040730-1]|nek1|PTHR24360_SF51	156.673	13000	200000	210000	42000	160000	150000	0.08	-0.31
1727	ENSDARP00000112585	ENSDARG00000039266|ENSDART00000147165|RNA binding motif protein 25a [Source:ZFIN;Acc:ZDB-GENE-090312-142]|rbm25a|PTHR18806_SF4	19.393	0	1100000	670000	0	1500000	670000	0.1	-0.89
1728	ENSDARP00000092915	ENSDARG00000069917|ENSDART00000102139|spindle and kinetochore associated complex subunit 3 [Source:ZFIN;Acc:ZDB-GENE-030131-2997]|ska3|TF332721	61.968	1000000			1300000			NA	NA
1729	ENSDARP00000120270	ENSDARG00000055893|ENSDART00000133576|nicotinamide nucleotide adenylyltransferase 1 [Source:ZFIN;Acc:ZDB-GENE-050417-101]|nmnat1|PTHR12039	30.872	2100000	1700000	490000	1400000	1000000	740000	0.14	0.27
1730	ENSDARP00000058099	ENSDARG00000039754|ENSDART00000058100|xeroderma pigmentosum, complementation group C [Source:ZFIN;Acc:ZDB-GENE-030131-8461]|xpc|PTHR12135	100.395	800000			670000			NA	NA
1731	cont_P02539|K2M1_SHEEP	Keratin, type II microfibrillar (Fragment) OS=Ovis aries PE=1 SV=1	12.675	280000		190000000				1.11	7.62
1732	ENSDARP00000135963	ENSDARG00000006192|ENSDART00000160413|GATA zinc finger domain containing 2Ab [Source:ZFIN;Acc:ZDB-GENE-040426-2372]|gatad2ab|PTHR13455	81.521	520000	86000		870000			0.3	1.94
1733	ENSDARP00000008680	ENSDARG00000004680|ENSDART00000019417|DnaJ (Hsp40) homolog, subfamily B, member 6a [Source:ZFIN;Acc:ZDB-GENE-040718-45]|dnajb6a|PTHR24077_SF240	34.275	470000	410000	170000	860000	290000	220000	0.12	-0.24
1734	ENSDARP00000019122	ENSDARG00000017163|ENSDART00000003621|siaz-interacting nuclear protein [Source:ZFIN;Acc:ZDB-GENE-050913-2]|sinup|	16.684	3300000	870000	490000	2500000	1800000	500000	0.08	-0.23
1735	ENSDARP00000136987	ENSDARG00000063197|ENSDART00000163173|golgin A2 [Source:ZFIN;Acc:ZDB-GENE-081030-1]|golga2|PTHR10881	120.699	730000			520000	53000	130000	0.45	-1.97
1736	ENSDARP00000142555	ENSDARG00000105401|ENSDART00000172805||ddx41|	10.398	4500000	2500000	1300000	6300000	1200000	340000	0.3	0.85
1737	ENSDARP00000140781	ENSDARG00000102294|ENSDART00000171765|F-box protein 11a [Source:ZFIN;Acc:ZDB-GENE-061103-70]|fbxo11a|PTHR22990	98.206	230000	890000	420000	290000	1100000	830000	0.28	-0.56
1738	ENSDARP00000064602	ENSDARG00000057672|ENSDART00000064603|phospholipid phosphatase 5 [Source:ZFIN;Acc:ZDB-GENE-040704-54]|plpp5|PTHR10165_SF87	37.417	6700000	1500000	700000	5100000	2200000	2200000	0.26	-0.62
1739	ENSDARP00000033907	ENSDARG00000025012|ENSDART00000037007|triosephosphate isomerase 1a [Source:ZFIN;Acc:ZDB-GENE-020416-3]|tpi1a|PTHR21139	26.836	0	0	0	0	0	0	NA	NA
1740	ENSDARP00000139839	ENSDARG00000099236|ENSDART00000160980|septin 10 [Source:ZFIN;Acc:ZDB-GENE-050417-3]|sept10|PTHR18884_SF50	49.594	520000			930000			NA	NA
1741	ENSDARP00000067370	ENSDARG00000045842|ENSDART00000067371|zgc:113263 [Source:ZFIN;Acc:ZDB-GENE-050306-34]|zgc:113263|PTHR15512	128.564	99000			78000	55000		0.11	-0.45
1742	ENSDARP00000132436	ENSDARG00000104280|ENSDART00000169977|BCL2/adenovirus E1B interacting protein 1b [Source:ZFIN;Acc:ZDB-GENE-120203-6]|bnip1b|PTHR12825	26.529	1600000	410000	160000	790000	350000	240000	0.08	0.24
1743	ENSDARP00000076517	ENSDARG00000059067|ENSDART00000082080|junction plakoglobin b [Source:ZFIN;Acc:ZDB-GENE-110407-10]|jupb|PTHR23315_SF12	79.046	900000	360000	5900000	3500000	340000	2100000	0.03	-0.12
1744	ENSDARP00000055185	ENSDARG00000037867|ENSDART00000055186|si:ch211-194i10.5 [Source:ZFIN;Acc:ZDB-GENE-131120-154]|si:ch211-194i10.5|PTHR13080_SF4	10.274	12000000	15000000	24000000	6300000	32000000	44000000	0.16	-0.37
1745	ENSDARP00000101391	ENSDARG00000078127|ENSDART00000109707|neuralized E3 ubiquitin protein ligase 4 [Source:ZFIN;Acc:ZDB-GENE-100318-4]|neurl4|PTHR12429_SF2	171.715	34000	28000	26000	42000	68000	62000	0.95	-0.95
1746	ENSDARP00000022511	ENSDARG00000019137|ENSDART00000004664|translocation associated membrane protein 1 [Source:ZFIN;Acc:ZDB-GENE-021011-1]|tram1|PTHR12371	41.758	62000	120000		240000	36000	280000	0.64	-1.69
1747	ENSDARP00000100290	ENSDARG00000079097|ENSDART00000112270|tetratricopeptide repeat, ankyrin repeat and coiled-coil containing 2a [Source:ZFIN;Acc:ZDB-GENE-060130-180]|tanc2a|PTHR24166_SF21	218.138	0	0	0	0	0	0	NA	NA
1748	ENSDARP00000136238	ENSDARG00000103791|ENSDART00000160549|NME/NM23 nucleoside diphosphate kinase 2b, tandem duplicate 1 [Source:ZFIN;Acc:ZDB-GENE-000210-32]|nme2b.1|PTHR11349_SF59	17.251		5000000	5400000	0	7100000	6700000	0.09	-1.02
1749	ENSDARP00000047901	ENSDARG00000031214|ENSDART00000047902|archain 1b [Source:ZFIN;Acc:ZDB-GENE-040121-7]|arcn1b|PTHR10121	56.687	720000	1500000	1200000	770000	1100000	940000	0.16	0.23
1750	ENSDARP00000087869	ENSDARG00000063895|ENSDART00000093596|NADH dehydrogenase 1, mitochondrial [Source:ZFIN;Acc:ZDB-GENE-011205-7]|mt-nd1|PTHR11432_SF3	35.714	0	0	0	0	0	0	NA	NA
1751	ENSDARP00000096100	ENSDARG00000061778|ENSDART00000105328|formin 2b [Source:ZFIN;Acc:ZDB-GENE-080225-35]|fmn2b|PTHR23213_SF207	161.562	100000	0		250000		15000	0.01	0.07
1752	ENSDARP00000137601	ENSDARG00000061169|ENSDART00000163886|La ribonucleoprotein domain family, member 1B [Source:ZFIN;Acc:ZDB-GENE-030131-4154]|larp1b|PTHR22792_SF50	123.551	47000		0	0	47000	28000	0.12	-0.36
1753	ENSDARP00000133137	ENSDARG00000040959|ENSDART00000172033|RAB, member of RAS oncogene family-like 3 [Source:ZFIN;Acc:ZDB-GENE-040808-11]|rabl3|TF657783	26.097	2200000	0	0	1400000	0	0	NA	NA
1754	ENSDARP00000070847	ENSDARG00000054211|ENSDART00000076373|ST8 alpha-N-acetyl-neuraminide alpha-2,8-sialyltransferase 7.1 [Source:ZFIN;Acc:ZDB-GENE-090504-4]|st8sia7.1|PTHR11987	40.736	220000	0	0	130000			NA	NA
1755	ENSDARP00000140940	ENSDARG00000098507|ENSDART00000166173|Ly1 antibody reactive homolog (mouse) [Source:ZFIN;Acc:ZDB-GENE-040426-1414]|lyar|PTHR13100_SF10	36.877	3200000			2200000	0		NA	NA
1756	ENSDARP00000141625	ENSDARG00000103453|ENSDART00000166267|zinc finger protein-like 1 [Source:ZFIN;Acc:ZDB-GENE-040426-1255]|zfpl1|PTHR12981	35.647	2600000	180000		1800000	540000	270000	0.41	-1.94
1757	ENSDARP00000066281	ENSDARG00000054707|ENSDART00000066282|DEAH (Asp-Glu-Ala-His) box polypeptide 8 [Source:ZFIN;Acc:ZDB-GENE-050809-39]|dhx8|PTHR18934_SF85	137.934	150000	0	0	39000	21000		0.14	0.52
1758	ENSDARP00000109592	ENSDARG00000089976|ENSDART00000129714|signal peptidase complex subunit 3 [Source:ZFIN;Acc:ZDB-GENE-040426-2206]|spcs3|PTHR12804_SF1	21.343	1200000	200000	0	520000	120000	190000	0.16	-0.76
1759	ENSDARP00000103468	ENSDARG00000079219|ENSDART00000113222|mitofusin 1b [Source:ZFIN;Acc:ZDB-GENE-040426-1553]|mfn1b|PTHR10465	38.621	1300000	4600000	2300000		2700000	1700000	0.58	3
1760	ENSDARP00000108912	ENSDARG00000089302|ENSDART00000122660|heterogeneous nuclear ribonucleoprotein A0a [Source:ZFIN;Acc:ZDB-GENE-030131-2249]|hnrnpa0a|PTHR24012_SF284	31.974	690000	660000	140000	450000	160000	380000	0.19	0.41
1761	ENSDARP00000039809	ENSDARG00000076729|ENSDART00000039810|myosin IXAa [Source:ZFIN;Acc:ZDB-GENE-080424-5]|myo9aa|PTHR13140_SF9	289.985	54000			80000			NA	NA
1762	ENSDARP00000064334	ENSDARG00000043816|ENSDART00000064335|ST6 (alpha-N-acetyl-neuraminyl-2,3-beta-galactosyl-1,3)-N-acetylgalactosaminide alpha-2,6-sialyltransferase 1, tandem duplicate 2 [Source:ZFIN;Acc:ZDB-GENE-041014-161]|st6galnac1.2|PTHR13713_SF1	49.752	95000	0	340000	63000	0	110000	0.29	1.43
1763	ENSDARP00000005968	ENSDARG00000003429|ENSDART00000020631|heterogeneous nuclear ribonucleoprotein D-like [Source:ZFIN;Acc:ZDB-GENE-040426-2717]|hnrpdl|PTHR24012_SF275	33.233	1100000	350000	240000	580000	480000	250000	0.07	0.16
1764	ENSDARP00000083512	ENSDARG00000061989|ENSDART00000089079|MPN domain containing [Source:ZFIN;Acc:ZDB-GENE-060929-1162]|mpnd|PTHR12802_SF40	51.069	180000	470000	680000	170000	860000	540000	0.07	-0.17
1765	ENSDARP00000065754	ENSDARG00000069525|ENSDART00000065755|GPN-loop GTPase 3 [Source:ZFIN;Acc:ZDB-GENE-040724-141]|gpn3|PTHR21231	32.623	600000	1300000	650000	560000	370000	290000	0.87	1.03
1766	ENSDARP00000116730	ENSDARG00000037018|ENSDART00000140724|GRB2-associated binding protein 1 [Source:ZFIN;Acc:ZDB-GENE-040426-2674]|gab1|PTHR12156_SF18	80.988	86000	110000	230000	150000	570000	900000	1.02	-1.72
1767	ENSDARP00000131696	ENSDARG00000100452|ENSDART00000157678|glioma tumor suppressor candidate region gene 2 [Source:ZFIN;Acc:ZDB-GENE-051120-21]|gltscr2|PTHR14211	54.553	0	0	0	0	0	0	NA	NA
1768	cont_P04040|CATA_HUMAN	Catalase OS=Homo sapiens GN=CAT PE=1 SV=3	59.719	570000		440000	380000		45000	0.34	1.98
1769	ENSDARP00000103741	ENSDARG00000078929|ENSDART00000110606|abhydrolase domain containing 16A [Source:ZFIN;Acc:ZDB-GENE-010601-2]|abhd16a|PTHR12277_SF54	61.604	860000	460000	310000	520000	360000	280000	0.27	0.4
1770	ENSDARP00000067842	ENSDARG00000046141|ENSDART00000067843|zgc:162025 [Source:ZFIN;Acc:ZDB-GENE-070424-17]|zgc:162025|PTHR14482	26.793	710000	1800000	820000	760000	570000	400000	0.69	0.89
1771	ENSDARP00000092482	ENSDARG00000041586|ENSDART00000101707|DEAH (Asp-Glu-Ala-His) box polypeptide 40 [Source:ZFIN;Acc:ZDB-GENE-080507-1]|dhx40|PTHR18934_SF98	83.259	330000	55000	87000	470000	73000		0.25	1.09
1772	ENSDARP00000016349	ENSDARG00000021120|ENSDART00000025120|NDC1 transmembrane nucleoporin [Source:ZFIN;Acc:ZDB-GENE-030131-7176]|ndc1|PTHR13269	74.409	0	0		0	0		NA	NA
1773	ENSDARP00000009364	ENSDARG00000006862|ENSDART00000026800|kinesin-associated protein 3b [Source:ZFIN;Acc:ZDB-GENE-030131-2219]|kifap3b|PTHR15605	89.185	26000			250000			NA	NA
1774	ENSDARP00000092188	ENSDARG00000059246|ENSDART00000101414|heterogeneous nuclear ribonucleoprotein D [Source:ZFIN;Acc:ZDB-GENE-070424-97]|hnrnpd|PTHR24012_SF263	35.562	210000	0	0	0	0	0	NA	NA
1775	ENSDARP00000123940	ENSDARG00000076913|ENSDART00000148698|essential meiotic structure-specific endonuclease 1 [Source:ZFIN;Acc:ZDB-GENE-030131-3191]|eme1|PTHR21077	61.748	0		0	25000	0	0	NA	NA
1776	ENSDARP00000056247	ENSDARG00000038543|ENSDART00000056248|WD repeat domain 48b [Source:ZFIN;Acc:ZDB-GENE-030131-6622]|wdr48b|PTHR19862	76.181	1500000			1400000			NA	NA
1777	ENSDARP00000111281	ENSDARG00000003846|ENSDART00000127725|mitochondrial ribosomal protein L21 [Source:ZFIN;Acc:ZDB-GENE-061027-183]|mrpl21|PTHR21349_SF0	23.718	2400000	6400000	3300000	1400000	4700000	3300000	0.22	0.4
1778	ENSDARP00000009285	ENSDARG00000020405|ENSDART00000018625|N-ethylmaleimide-sensitive factor attachment protein, alpha b [Source:ZFIN;Acc:ZDB-GENE-030131-5290]|napab|PTHR13768	33.222	1600000	430000	230000	1300000	570000	540000	0.18	-0.42
1779	ENSDARP00000088640	ENSDARG00000067916|ENSDART00000097868|trimethylguanosine synthase 1 [Source:ZFIN;Acc:ZDB-GENE-070802-2]|tgs1|PTHR14741_SF32	90.239	1100000	350000	93000	380000	110000	95000	0.43	1.07
1780	ENSDARP00000059134	ENSDARG00000040396|ENSDART00000059135|B-cell CLL/lymphoma 7B, b [Source:ZFIN;Acc:ZDB-GENE-010328-17]|bcl7bb|PTHR12767	22.355	8200000	1100000		20000000	3900000	930000	0.57	-3.22
1781	ENSDARP00000032153	ENSDARG00000025858|ENSDART00000032355|zgc:56525 [Source:ZFIN;Acc:ZDB-GENE-040426-1060]|zgc:56525|PTHR15896	45.482	1100000		0	1000000			NA	NA
1782	ENSDARP00000047864	ENSDARG00000077171|ENSDART00000047865|si:dkey-46g23.2 [Source:ZFIN;Acc:ZDB-GENE-070705-476]|si:dkey-46g23.2|PTHR11412_SF88	158.263	990000	190000	160000	720000	260000	170000	0.01	-0.02
1783	ENSDARP00000042828	ENSDARG00000025011|ENSDART00000042829|synaptojanin 1 [Source:ZFIN;Acc:ZDB-GENE-030131-9180]|synj1|PTHR11200_SF126	152.259				290000			NA	NA
1784	ENSDARP00000131793	ENSDARG00000086896|ENSDART00000167912|far upstream element (FUSE) binding protein 3 [Source:ZFIN;Acc:ZDB-GENE-041121-12]|fubp3|PTHR10288_SF100	58.615	1500000			1100000			NA	NA
1785	ENSDARP00000098692	ENSDARG00000025500|ENSDART00000113714|metaxin 1a [Source:ZFIN;Acc:ZDB-GENE-060606-2]|mtx1a|PTHR12289	35.781	1100000	1800000	940000	570000	1100000	860000	0.51	0.62
1786	ENSDARP00000014963	ENSDARG00000031200|ENSDART00000020266|protein phosphatase 2, regulatory subunit B', gamma b [Source:ZFIN;Acc:ZDB-GENE-041014-4]|ppp2r5cb|PTHR10257	67.221	1700000	1500000	1600000	2800000	1100000	1100000	0.04	0.07
1787	ENSDARP00000098579	ENSDARG00000076590|ENSDART00000111963|ATPase family, AAA domain containing 2 [Source:ZFIN;Acc:ZDB-GENE-030131-7003]|atad2|PTHR23069	152.945	31000	480000	440000	190000	200000	320000	0.1	-0.32
1788	ENSDARP00000119224	ENSDARG00000012274|ENSDART00000132073|eukaryotic translation initiation factor 4E family member 1c [Source:ZFIN;Acc:ZDB-GENE-050417-398]|eif4e1c|PTHR11960_SF4	26.349	930000	900000	430000	720000	240000	190000	0.78	1.18
1789	ENSDARP00000136398	ENSDARG00000101877|ENSDART00000158887|RNA binding motif protein 34 [Source:ZFIN;Acc:ZDB-GENE-040718-77]|rbm34|PTHR24011_SF271	46.006	80000	3000000	2500000	310000	1800000	1800000	0.05	-0.24
1790	ENSDARP00000104415	ENSDARG00000075192|ENSDART00000110185|YME1-like 1a [Source:ZFIN;Acc:ZDB-GENE-091113-41]|yme1l1a|PTHR23076_SF37	80.393	99000	220000	150000	58000	53000	70000	1.26	1.3
1791	ENSDARP00000054056	ENSDARG00000037172|ENSDART00000054057|DDRGK domain containing 1 [Source:ZFIN;Acc:ZDB-GENE-040426-1050]|ddrgk1|	13.756	9300000	950000		4800000	620000		0.09	0.88
1792	ENSDARP00000133225	ENSDARG00000101670|ENSDART00000170757|kinetochore associated 1 [Source:ZFIN;Acc:ZDB-GENE-050208-92]|kntc1|PTHR15688	258.664	0	0	10000	0	0	0	NA	NA
1793	ENSDARP00000132833	ENSDARG00000018658|ENSDART00000170455|AAR2 splicing factor homolog (S. cerevisiae) [Source:ZFIN;Acc:ZDB-GENE-040704-68]|aar2|PTHR12689	43.441	570000	0		620000	0		NA	NA
1794	ENSDARP00000024907	ENSDARG00000019345|ENSDART00000013525|MAP/microtubule affinity-regulating kinase 3a [Source:ZFIN;Acc:ZDB-GENE-030131-6232]|mark3a|PTHR24346_SF1	80.288	480000	220000	110000	1100000	230000	40000	0.01	0.04
1795	ENSDARP00000016544	ENSDARG00000013729|ENSDART00000020251|serine/arginine-rich splicing factor 6a [Source:ZFIN;Acc:ZDB-GENE-040426-2824]|srsf6a|PTHR10548_SF7	40.321	0	0	210000	0	430000	290000	0.53	-2.82
1796	ENSDARP00000115477	ENSDARG00000011597|ENSDART00000133168|ataxin 2-like [Source:ZFIN;Acc:ZDB-GENE-030131-3246]|atxn2l|PTHR12854_SF8	106.711	950000	39000	46000	730000	27000		0.26	1.39
1797	ENSDARP00000037344	ENSDARG00000023852|ENSDART00000037824|LSM4 homolog, U6 small nuclear RNA and mRNA degradation associated [Source:ZFIN;Acc:ZDB-GENE-040426-1652]|lsm4|PTHR23338_SF16	15.7	0			0	0	0	NA	NA
1798	ENSDARP00000038731	ENSDARG00000013881|ENSDART00000033018|phosphatidylinositol 4-kinase type 2 beta [Source:ZFIN;Acc:ZDB-GENE-070112-990]|pi4k2b|PTHR12865	56.136	880000	400000	230000	550000	150000	120000	0.56	1.04
1799	ENSDARP00000139798	ENSDARG00000005350|ENSDART00000167838|disco-interacting protein 2 homolog Ba [Source:ZFIN;Acc:ZDB-GENE-040426-2305]|dip2ba|PTHR22754	171.841	150000	110000	66000	180000	130000	45000	0.02	0.04
1800	ENSDARP00000018900	ENSDARG00000025275|ENSDART00000019992|globoside alpha-1,3-N-acetylgalactosaminyltransferase 1, like 1 [Source:ZFIN;Acc:ZDB-GENE-040426-1117]|gbgt1l1|PTHR10462	36.828	6000000	1600000	980000	3200000	1200000	1000000	0.18	0.41
1801	ENSDARP00000116290	ENSDARG00000011613|ENSDART00000135435|RNA binding motif protein 39a [Source:ZFIN;Acc:ZDB-GENE-040426-2852]|rbm39a|PTHR24012_SF301	58.287	95000	0	180000	110000	110000	150000	0.47	-1.27
1802	ENSDARP00000104927	ENSDARG00000056462|ENSDART00000124321|C-reactive protein 2 [Source:ZFIN;Acc:ZDB-GENE-030131-5826]|crp2|PTHR19277	25.023	280000	190000	0	80000	190000	220000	0.26	-0.89
1803	ENSDARP00000115988	ENSDARG00000022944|ENSDART00000133650|ecdysoneless homolog (Drosophila) [Source:ZFIN;Acc:ZDB-GENE-030131-6304]|ecd|PTHR13060	70.231	750000	800000	550000	770000	600000	390000	0.21	0.29
1804	ENSDARP00000025350	ENSDARG00000036359|ENSDART00000022840|MYC induced nuclear antigen-like [Source:ZFIN;Acc:ZDB-GENE-040426-1283]|minal|PTHR13096	59.706	1300000			1300000			NA	NA
1805	ENSDARP00000112117	ENSDARG00000057736|ENSDART00000126041|anoctamin 10a [Source:ZFIN;Acc:ZDB-GENE-050913-43]|ano10a|PTHR12308_SF18	74.602	0	0	0	0	0	0	NA	NA
1806	ENSDARP00000100192	ENSDARG00000074332|ENSDART00000110807|si:ch1073-335m2.2 [Source:ZFIN;Acc:ZDB-GENE-081104-82]|SPEN (1 of many)|PTHR23189_SF9	347.5	43000	20000	0	32000	15000	5900	0.25	0.56
1807	ENSDARP00000131114	ENSDARG00000098679|ENSDART00000169325|nucleoporin 85 [Source:ZFIN;Acc:ZDB-GENE-040801-145]|nup85|PTHR13373	74.025	470000	450000	230000	550000	360000	200000	0.06	0.1
1808	ENSDARP00000029445	ENSDARG00000025854|ENSDART00000032277|DEAD (Asp-Glu-Ala-Asp) box polypeptide 51 [Source:ZFIN;Acc:ZDB-GENE-040927-28]|ddx51|PTHR24031_SF68	72.476	240000	630000	350000	310000	610000	200000	0.08	0.15
1809	ENSDARP00000134279	ENSDARG00000100031|ENSDART00000164389|transcriptional adaptor 1 [Source:HGNC Symbol;Acc:HGNC:30631]|TADA1|PTHR21277	34.945	2500000	540000	0	2600000	1300000	550000	0.53	-2.37
1810	ENSDARP00000133702	ENSDARG00000043854|ENSDART00000160701|peptidylprolyl isomerase (cyclophilin)-like 4 [Source:ZFIN;Acc:ZDB-GENE-030131-6251]|ppil4|PTHR11071_SF156	52.85	1400000			2300000			NA	NA
1811	ENSDARP00000003616	ENSDARG00000004713|ENSDART00000028017|MAD2 mitotic arrest deficient-like 1 (yeast) [Source:ZFIN;Acc:ZDB-GENE-030515-3]|mad2l1|PTHR11842	23.196	1100000	1700000	1600000	1000000	2200000	1900000	0.11	-0.17
1812	ENSDARP00000139157	ENSDARG00000102307|ENSDART00000165565|TAF2 RNA polymerase II, TATA box binding protein (TBP)-associated factor [Source:ZFIN;Acc:ZDB-GENE-030131-3207]|taf2|PTHR15137	136.438	100000	56000	30000	280000	8600	23000	0.16	0.57
1813	ENSDARP00000117308	ENSDARG00000039354|ENSDART00000145077|spindle and kinetochore associated complex subunit 1 [Source:ZFIN;Acc:ZDB-GENE-040718-334]|ska1|TF622697	29.651	0			0			NA	NA
1814	ENSDARP00000097988	ENSDARG00000077549|ENSDART00000109434|apoptosis inducing factor, mitochondria associated 2 [Source:HGNC Symbol;Acc:HGNC:21411]|AIFM2|PTHR22915_SF5	40.445	800000	720000	610000	260000	1100000	710000	0.15	0.27
1815	ENSDARP00000124266	ENSDARG00000010042|ENSDART00000147972|dynamin 1a [Source:ZFIN;Acc:ZDB-GENE-081104-27]|dnm1a|PTHR11566_SF32	95.783	42000	870000	810000	85000	1100000	1100000	0.15	-0.64
1816	ENSDARP00000133745	ENSDARG00000102394|ENSDART00000172164|adaptor-related protein complex 1, gamma 1 subunit [Source:ZFIN;Acc:ZDB-GENE-030131-3187]|ap1g1|PTHR22780	91.302	800000	620000	480000	430000	540000	550000	0.25	0.31
1817	ENSDARP00000118597	ENSDARG00000057863|ENSDART00000142297|DNA (cytosine-5-)-methyltransferase beta, duplicate b.3 [Source:ZFIN;Acc:ZDB-GENE-050314-2]|dnmt3bb.3|PTHR23068_SF8	147.725	150000			12000	49000	57000	0.14	-0.49
1818	ENSDARP00000061377	ENSDARG00000041887|ENSDART00000061378|splicing factor 3a, subunit 1 [Source:ZFIN;Acc:ZDB-GENE-030616-156]|sf3a1|PTHR15316	87.861	510000			430000			NA	NA
1819	ENSDARP00000014999	ENSDARG00000017337|ENSDART00000016677|zgc:77929 [Source:ZFIN;Acc:ZDB-GENE-040426-1908]|zgc:77929|PTHR31703	20.969	3500000	3100000	1900000	1700000	3400000	2800000	0.06	0.09
1820	ENSDARP00000102385	ENSDARG00000075737|ENSDART00000114289|zgc:165518 [Source:ZFIN;Acc:ZDB-GENE-070720-15]|zgc:165518|PTHR11412_SF88	158.099	1300000	130000	94000	1100000	220000	130000	0.09	-0.33
1821	ENSDARP00000124369	ENSDARG00000095912|ENSDART00000149483|si:dkey-229b18.3 [Source:ZFIN;Acc:ZDB-GENE-030131-6870]|si:dkey-229b18.3|PTHR24387_SF4	107.395		710000	530000	0	490000	450000	0.06	-0.5
1822	ENSDARP00000032583	ENSDARG00000008255|ENSDART00000031028|CCR4-NOT transcription complex, subunit 6a [Source:ZFIN;Acc:ZDB-GENE-030131-2768]|cnot6a|PTHR12121_SF33	62.997	880000	300000	270000	720000	430000	210000	0.01	0.03
1823	ENSDARP00000014914	ENSDARG00000006609|ENSDART00000010048|mitogen-activated protein kinase kinase 2a [Source:ZFIN;Acc:ZDB-GENE-041027-1]|map2k2a|PTHR24360_SF15	44.021	1100000	2800000	1800000	830000	2400000	1800000	0.14	0.24
1824	ENSDARP00000133609	ENSDARG00000102734|ENSDART00000158642|WD repeat domain 48a [Source:ZFIN;Acc:ZDB-GENE-061110-55]|wdr48a|PTHR19862	77.051	1100000			1000000			NA	NA
1825	ENSDARP00000132362	ENSDARG00000045017|ENSDART00000169459|p53 and DNA-damage regulated 1 [Source:ZFIN;Acc:ZDB-GENE-050417-276]|pdrg1|PTHR21162	15.287	350000			560000			NA	NA
1826	cont_P02668|CASK_BOVIN	Kappa-casein OS=Bos_taurus GN=CSN3 PE=1 SV=1	21.256	870000	320000	0	410000	1800000	310000	0.55	-2.11
1827	ENSDARP00000052354	ENSDARG00000036069|ENSDART00000052355|DEAD (Asp-Glu-Ala-Asp) box polypeptide 39B [Source:ZFIN;Acc:ZDB-GENE-040426-1259]|ddx39b|PTHR24031_SF204	49.685	1400000	400000	770000	530000	760000	810000	0.08	0.15
1828	ENSDARP00000116139	ENSDARG00000014324|ENSDART00000131782|SH2 domain containing 5 [Source:ZFIN;Acc:ZDB-GENE-050327-67]|sh2d5|PTHR15832	45.72	1600000	190000	0	1600000	420000	76000	0.27	-1.35
1829	ENSDARP00000134927	ENSDARG00000102889|ENSDART00000167449|septin 15 [Source:ZFIN;Acc:ZDB-GENE-061103-265]|sept15|PTHR18884_SF30	49.733	620000			920000			NA	NA
1830	ENSDARP00000069092	ENSDARG00000052703|ENSDART00000074604|CDGSH iron sulfur domain 2 [Source:ZFIN;Acc:ZDB-GENE-040426-1381]|cisd2|PTHR13680_SF4	15.475	370000	200000	880000	380000	450000	1200000	0.28	-0.56
1831	ENSDARP00000128476	ENSDARG00000030508|ENSDART00000154296|si:dkey-167k11.5 [Source:ZFIN;Acc:ZDB-GENE-091204-218]|CCDC134 (1 of many)|PTHR14735	26.231	1700000	420000	160000	930000	170000	380000	0.11	0.32
1832	ENSDARP00000122023	ENSDARG00000063385|ENSDART00000148261|centromere protein E [Source:ZFIN;Acc:ZDB-GENE-060929-860]|cenpe|	22.668	0			0			NA	NA
1833	ENSDARP00000022789	ENSDARG00000010481|ENSDART00000013575|basic leucine zipper and W2 domains 1a [Source:ZFIN;Acc:ZDB-GENE-030131-3951]|bzw1a|PTHR14208	48.046	330000	450000	680000	82000	550000	630000	0.27	0.62
1834	ENSDARP00000009060	ENSDARG00000003592|ENSDART00000011337|surfeit 1 [Source:ZFIN;Acc:ZDB-GENE-041108-2]|surf1|PTHR23427_SF2	35.47	2100000	3800000	2700000	950000	2500000	2100000	0.52	0.7
1835	ENSDARP00000101246	ENSDARG00000073837|ENSDART00000114260|SUMO1/sentrin/SMT3 specific peptidase 2 [Source:ZFIN;Acc:ZDB-GENE-060810-183]|senp2|PTHR12606_SF7	68.017	70000	240000	88000	170000	150000	53000	0.02	0.05
1836	ENSDARP00000096950	ENSDARG00000074849|ENSDART00000106172|ras-related C3 botulinum toxin substrate 1a (rho family, small GTP binding protein Rac1) [Source:ZFIN;Acc:ZDB-GENE-030131-5415]|rac1a|PTHR24072_SF107	21.52	4000000	3700000	2700000	4000000	3300000	3400000	0.05	-0.07
1837	ENSDARP00000026057	ENSDARG00000021110|ENSDART00000004771|POC1 centriolar protein B [Source:ZFIN;Acc:ZDB-GENE-031118-54]|poc1b|PTHR22847_SF386	54.357	380000	60000		1700000	650000	300000	1.26	-3.5
1838	ENSDARP00000137725	ENSDARG00000101472|ENSDART00000163098|POP4 homolog, ribonuclease P/MRP subunit [Source:ZFIN;Acc:ZDB-GENE-050522-505]|pop4|PTHR13348_SF0	24.947	2400000	2600000	1900000	2400000	1700000	1900000	0.15	0.2
1839	ENSDARP00000091193	ENSDARG00000069147|ENSDART00000100420|peroxisomal biogenesis factor 11 beta [Source:ZFIN;Acc:ZDB-GENE-060825-289]|pex11b|PTHR12652	29.608	0	57000	82000	0	370000	250000	0.43	-2.19
1840	ENSDARP00000119758	ENSDARG00000091967|ENSDART00000142862|transcription termination factor, RNA polymerase I [Source:ZFIN;Acc:ZDB-GENE-030131-6913]|ttf1|PTHR10641_SF470	67.052	0	1600000	560000	0	430000	240000	0.03	0.29
1841	ENSDARP00000090050	ENSDARG00000068596|ENSDART00000099276|CCR4-NOT transcription complex, subunit 11 [Source:ZFIN;Acc:ZDB-GENE-030131-8068]|cnot11|PTHR15975	49.674	1100000			900000	210000	96000	0.55	-2.53
1842	ENSDARP00000129908	ENSDARG00000020847|ENSDART00000164895|ATPase, H+ transporting, lysosomal V0 subunit a1a [Source:ZFIN;Acc:ZDB-GENE-030131-3027]|atp6v0a1a|PTHR11629	96.114	390000			180000	17000		0.07	0.37
1843	ENSDARP00000121696	ENSDARG00000036070|ENSDART00000139323|zinc ribbon domain containing 1 [Source:ZFIN;Acc:ZDB-GENE-050320-131]|znrd1|PTHR11239_SF11	14.169	900000	15000000	11000000	1000000	17000000	12000000	0.04	-0.16
1844	ENSDARP00000006812	ENSDARG00000009753|ENSDART00000017485|splicing factor 3b, subunit 6 [Source:ZFIN;Acc:ZDB-GENE-040625-36]|sf3b6|PTHR22630_SF0	14.576	0	0	0	0	510000	360000	1.22	-4.45
1845	ENSDARP00000098255	ENSDARG00000060312|ENSDART00000114410|WD repeat domain 62 [Source:ZFIN;Acc:ZDB-GENE-060503-291]|wdr62|PTHR22847_SF370	163.744	140000			170000			NA	NA
1846	ENSDARP00000070070	ENSDARG00000053554|ENSDART00000075588|WD repeat domain 76 [Source:ZFIN;Acc:ZDB-GENE-030131-4513]|wdr76|PTHR14773	62.237	210000	110000	66000	440000		41000	0.4	1.8
1847	ENSDARP00000133561	ENSDARG00000099908|ENSDART00000162273|mitochondrial fission process 1 [Source:HGNC Symbol;Acc:HGNC:26945]|MTFP1|PTHR11001	18.223	160000	430000	490000		350000	320000	0.5	1.88
1848	ENSDARP00000120140	ENSDARG00000039203|ENSDART00000145108|zgc:110130 [Source:ZFIN;Acc:ZDB-GENE-050522-208]|MFF (1 of many)|PTHR16501	32.596	860000	700000	95000	460000	460000	120000	0.13	0.38
1849	ENSDARP00000088385	ENSDARG00000009169|ENSDART00000097615|MOB kinase activator 1Ba [Source:ZFIN;Acc:ZDB-GENE-040426-919]|mob1ba|PTHR22599	25.051	330000	2500000	2000000	380000	3500000	3800000	0.16	-0.52
1850	ENSDARP00000137947	ENSDARG00000103802|ENSDART00000170915|si:ch73-389b16.2 [Source:ZFIN;Acc:ZDB-GENE-050411-113]|si:ch73-389b16.2|PTHR24413_SF26	170.659	62000			390000	16000	12000	0.34	-1.28
1851	ENSDARP00000090664	ENSDARG00000068940|ENSDART00000099891|ATP synthase, H+ transporting, mitochondrial Fo complex, subunit Eb [Source:ZFIN;Acc:ZDB-GENE-051130-1]|atp5ib|PTHR12427_SF0	8.312	5000000	5100000	7700000	2300000	16000000	14000000	0.19	-0.44
1852	ENSDARP00000136114	ENSDARG00000100611|ENSDART00000169064|B-cell CLL/lymphoma 7B, a [Source:ZFIN;Acc:ZDB-GENE-040426-2193]|bcl7ba|PTHR12767	22.489	11000000	1400000		27000000	6200000	2000000	0.66	-3.68
1853	ENSDARP00000130659	ENSDARG00000101942|ENSDART00000164166|si:dkey-260j18.2 [Source:ZFIN;Acc:ZDB-GENE-030131-3956]|si:dkey-260j18.2|PTHR24412_SF158	73.379	87000	360000	200000	120000	270000	92000	0.17	0.34
1854	ENSDARP00000009691	ENSDARG00000020607|ENSDART00000025441|ER membrane protein complex subunit 3 [Source:ZFIN;Acc:ZDB-GENE-040426-2904]|emc3|PTHR13116	29.772	5100000	1900000	1800000	3800000	1300000	2000000	NA	NA
1855	ENSDARP00000139252	ENSDARG00000005058|ENSDART00000169310|non-SMC condensin I complex, subunit D2 [Source:ZFIN;Acc:ZDB-GENE-050506-59]|ncapd2|PTHR14222	154.463	67000	0	24000	110000	120000	73000	1.23	-2.07
1856	ENSDARP00000109890	ENSDARG00000003854|ENSDART00000130801|acyl-CoA synthetase long-chain family member 1b [Source:ZFIN;Acc:ZDB-GENE-040801-88]|acsl1b|PTHR24096_SF167	77.642	210000	1200000	370000	170000	360000	300000	0.43	0.78
1857	ENSDARP00000098538	ENSDARG00000097890|ENSDART00000109544|si:ch1073-100f3.2 [Source:ZFIN;Acc:ZDB-GENE-131127-11]|si:ch1073-100f3.2|PTHR24089_SF39	31.591	1300000	3300000	1100000	200000	2000000	1400000	0.43	1.02
1858	ENSDARP00000067677	ENSDARG00000046030|ENSDART00000067678|zgc:110339 [Source:ZFIN;Acc:ZDB-GENE-050417-323]|zgc:110339|PTHR24322_SF212	26.81	490000	860000	390000	410000	2200000	1500000	0.59	-1.01
1859	ENSDARP00000127209	ENSDARG00000005236|ENSDART00000153426|Snf2-related CREBBP activator protein [Source:ZFIN;Acc:ZDB-GENE-041008-127]|srcap|PTHR10799_SF581	428.727	140000	260000	190000	210000	220000	110000	0.1	0.16
1860	ENSDARP00000074210	ENSDARG00000057167|ENSDART00000079758|eukaryotic translation initiation factor 4, gamma 2b [Source:ZFIN;Acc:ZDB-GENE-030131-6550]|eif4g2b|PTHR23253_SF28	102.217	960000	210000	190000	570000	67000	190000	0.3	0.78
1861	ENSDARP00000109245	ENSDARG00000016968|ENSDART00000128743|transmembrane protein 214 [Source:ZFIN;Acc:ZDB-GENE-110307-2]|tmem214|PTHR13448	76.048	1700000			1800000			NA	NA
1862	ENSDARP00000113979	ENSDARG00000056258|ENSDART00000132190|cell division cycle 27 [Source:ZFIN;Acc:ZDB-GENE-990706-2]|cdc27|PTHR12558	92.575	830000	900000	810000	1300000	1200000	640000	0.17	-0.24
1863	ENSDARP00000139089	ENSDARG00000102061|ENSDART00000159165|UDP-Gal:betaGlcNAc beta 1,3-galactosyltransferase, polypeptide 2 [Source:ZFIN;Acc:ZDB-GENE-040426-2078]|b3galt2|PTHR11214_SF19	50.846	1700000	370000	230000	1400000	110000	300000	0.17	0.56
1864	ENSDARP00000120289	ENSDARG00000060065|ENSDART00000136234|ubiquitin associated protein 2b [Source:ZFIN;Acc:ZDB-GENE-070209-122]|ubap2b|PTHR16308	109.697	250000			23000	20000		0.29	1.05
1865	ENSDARP00000136153	ENSDARG00000006672|ENSDART00000168216|zinc finger protein 395 [Source:ZFIN;Acc:ZDB-GENE-031002-50]|znf395|PTHR12422	43.655		0	0		110000	230000	1.14	-3.5
1866	ENSDARP00000116908	ENSDARG00000035823|ENSDART00000140926|zinc finger, MYM-type 4 [Source:ZFIN;Acc:ZDB-GENE-030131-5459]|zmym4|PTHR11697_SF101	169.779	96000	0	0	75000	0	20000	0.1	0.47
1867	ENSDARP00000117158	ENSDARG00000037955|ENSDART00000133191|PIH1 domain containing 1 [Source:ZFIN;Acc:ZDB-GENE-050309-147]|pih1d1|	9.365	9700000	570000		11000000	2700000	300000	0.39	-2.42
1868	ENSDARP00000117697	ENSDARG00000039208|ENSDART00000138488|nuclear autoantigenic sperm protein (histone-binding) [Source:ZFIN;Acc:ZDB-GENE-030131-5511]|nasp|PTHR15081_SF1	67.957		150000	230000		170000	250000	0.13	-0.88
1869	ENSDARP00000120246	ENSDARG00000075842|ENSDART00000143728|phosphatidylinositol glycan anchor biosynthesis, class T [Source:ZFIN;Acc:ZDB-GENE-090313-46]|pigt|PTHR12959	71.908	860000			610000			NA	NA
1870	cont_P15252|REF_HEVBR	Rubber elongation factor protein OS=Hevea brasiliensis PE=1 SV=2	14.713	1500000	490000	420000	950000	140000	250000	0.52	1.08
1871	ENSDARP00000067665	ENSDARG00000046022|ENSDART00000067666|transmembrane p24 trafficking protein 7 [Source:ZFIN;Acc:ZDB-GENE-040426-2570]|tmed7|PTHR22811_SF49	24.426	300000		180000	310000	98000	50000	0.15	-0.6
1872	ENSDARP00000031014	ENSDARG00000024478|ENSDART00000028617|mitochondrial pyruvate carrier 2 [Source:ZFIN;Acc:ZDB-GENE-030131-330]|mpc2|PTHR14154_SF2	14.429		2300000	2400000		3700000	4000000	0.11	-1.22
1873	ENSDARP00000117883	ENSDARG00000094055|ENSDART00000140869|si:dkey-88l16.3 [Source:ZFIN;Acc:ZDB-GENE-030131-6015]|si:dkey-88l16.3|PTHR10529_SF205	193.148	0			0			NA	NA
1874	ENSDARP00000109851	ENSDARG00000051940|ENSDART00000127782|UDP glucuronosyltransferase 2 family, polypeptide A4 [Source:ZFIN;Acc:ZDB-GENE-080721-23]|ugt2a4|PTHR11926_SF126	60.705	360000		0	260000	0	0	NA	NA
1875	ENSDARP00000141912	ENSDARG00000036895|ENSDART00000171721|death associated protein 1b [Source:ZFIN;Acc:ZDB-GENE-000511-4]|dap1b|PTHR13177	12.094	0			0			NA	NA
1876	ENSDARP00000140259	ENSDARG00000099258|ENSDART00000167245|vacuolar protein sorting 52 homolog (S. cerevisiae) [Source:ZFIN;Acc:ZDB-GENE-010430-2]|vps52|PTHR14190	82.798	290000			350000			NA	NA
1877	ENSDARP00000111428	ENSDARG00000091124|ENSDART00000123769|ribosomal protein S19 binding protein 1 [Source:ZFIN;Acc:ZDB-GENE-110316-2]|rps19bp1|PTHR31454	15.705	0	1100000	1200000	0	3000000	2200000	0.16	-1.49
1878	ENSDARP00000102009	ENSDARG00000075380|ENSDART00000111528|KRI1 homolog [Source:ZFIN;Acc:ZDB-GENE-040915-3]|kri1|PTHR14490	91.611	29000	1000000	390000	31000	720000	700000	0.03	-0.16
1879	ENSDARP00000059012	ENSDARG00000076568|ENSDART00000059013|Sec61 translocon beta subunit [Source:ZFIN;Acc:ZDB-GENE-040718-260]|sec61b|TF614188	10.012	12000000	4500000	8000000	6700000	3500000	1800000	0.75	1.12
1880	ENSDARP00000018976	ENSDARG00000008573|ENSDART00000013453|family with sequence similarity 20, member B (H. sapiens) [Source:ZFIN;Acc:ZDB-GENE-040724-125]|fam20b|PTHR12450	45.839	900000			610000			NA	NA
1881	ENSDARP00000130367	ENSDARG00000099298|ENSDART00000172534|X-ray repair complementing defective repair in Chinese hamster cells 5 [Source:ZFIN;Acc:ZDB-GENE-041008-108]|xrcc5|PTHR12604	81.609	240000	1300000	450000	190000	700000	580000	0.11	0.27
1882	ENSDARP00000072486	ENSDARG00000075793|ENSDART00000078022|phosphatidylinositol-3,4,5-trisphosphate-dependent Rac exchange factor 1 [Source:ZFIN;Acc:ZDB-GENE-030131-1428]|prex1|PTHR22829_SF6	184.436	120000			150000	130000	320000	1.41	-3.1
1883	ENSDARP00000140958	ENSDARG00000042642|ENSDART00000159511|Wilms tumor 1 associated protein [Source:ZFIN;Acc:ZDB-GENE-030131-5990]|wtap|PTHR15217	46.382	760000	98000		950000	0		0.33	2.15
1884	ENSDARP00000059351	ENSDARG00000040557|ENSDART00000059352|exosome component 5 [Source:ZFIN;Acc:ZDB-GENE-060503-675]|exosc5|PTHR11953	24.626	0	2600000	950000	0			0.91	5.25
1885	ENSDARP00000131820	ENSDARG00000099640|ENSDART00000162928|embryonic ectoderm development [Source:ZFIN;Acc:ZDB-GENE-050417-287]|eed|PTHR10253	50.584	1100000	160000	410000	1100000	750000	530000	0.47	-0.87
1886	ENSDARP00000107646	ENSDARG00000021550|ENSDART00000124615|RAD23 homolog B, nucleotide excision repair protein [Source:ZFIN;Acc:ZDB-GENE-040426-1487]|rad23b|PTHR10621	40.196	1100000			920000	110000		0.11	-0.8
1887	ENSDARP00000134438	ENSDARG00000036510|ENSDART00000168857|cyclin T2b [Source:ZFIN;Acc:ZDB-GENE-030131-183]|ccnt2b|PTHR10026_SF43	65.554	1200000	250000	210000	1600000	940000	430000	0.57	-1.14
1888	ENSDARP00000053863	ENSDARG00000037057|ENSDART00000053864|glutaryl-CoA dehydrogenase a [Source:ZFIN;Acc:ZDB-GENE-040426-1855]|gcdha|PTHR10909_SF152	48.854	0	0		0			NA	NA
1889	ENSDARP00000112151	ENSDARG00000054374|ENSDART00000124649|ALG13, UDP-N-acetylglucosaminyltransferase subunit [Source:ZFIN;Acc:ZDB-GENE-060307-1]|alg13|PTHR14730	99.651	230000	1700000	1000000	560000	1000000	690000	0	0
1890	ENSDARP00000125916	ENSDARG00000063219|ENSDART00000151799|ubiquitin associated protein 2-like [Source:ZFIN;Acc:ZDB-GENE-060503-244]|ubap2l|PTHR16308	125.711	120000			39000			NA	NA
1891	cont_P62894|CYC_BOVIN	Cytochrome c OS=Bos_taurus GN=CYCS PE=1 SV=2	11.696	0			0			NA	NA
1892	ENSDARP00000090326	ENSDARG00000068755|ENSDART00000099552|exosome component 8 [Source:ZFIN;Acc:ZDB-GENE-030131-1736]|exosc8|PTHR11097	30.364	0	0	0	0			NA	NA
1893	ENSDARP00000072404	ENSDARG00000055561|ENSDART00000077938|core 1 synthase, glycoprotein-N-acetylgalactosamine 3-beta-galactosyltransferase, 1b [Source:ZFIN;Acc:ZDB-GENE-030131-9075]|c1galt1b|PTHR23033_SF10	43.396	4800000	980000	470000	2400000	650000	400000	0.21	0.6
1894	ENSDARP00000030077	ENSDARG00000027403|ENSDART00000037474|zinc finger, CCCH-type with G patch domain [Source:ZFIN;Acc:ZDB-GENE-040426-1248]|zgpat|PTHR23329_SF8	55.693	200000	0	0	230000	200000	190000	1.2	-3.02
1895	ENSDARP00000119957	ENSDARG00000059360|ENSDART00000135829|serine/arginine-rich splicing factor 3b [Source:ZFIN;Acc:ZDB-GENE-071005-2]|srsf3b|PTHR10548_SF67	19.443	390000	0	0	620000	0	0	NA	NA
1896	ENSDARP00000066302	ENSDARG00000045091|ENSDART00000066303|mitochondrial ribosomal protein L10 [Source:ZFIN;Acc:ZDB-GENE-050320-19]|mrpl10|PTHR11560	27.867	2600000	250000	260000	1300000	270000	390000	0.03	0.11
1897	ENSDARP00000114567	ENSDARG00000062114|ENSDART00000131767|PAP associated domain containing 7 [Source:ZFIN;Acc:ZDB-GENE-041021-1]|papd7|PTHR23092_SF24	64.802	1100000	1100000	590000	1200000	570000	420000	0.29	0.45
1898	ENSDARP00000020980	ENSDARG00000012177|ENSDART00000008273|RAB4B, member RAS oncogene family [Source:ZFIN;Acc:ZDB-GENE-040822-15]|rab4b|PTHR24073_SF387	23.726	0	0	0	0	0	0	NA	NA
1899	ENSDARP00000065561	ENSDARG00000044625|ENSDART00000065562|PCF11 cleavage and polyadenylation factor subunit [Source:ZFIN;Acc:ZDB-GENE-041114-175]|pcf11|PTHR15921_SF3	165.563	46000			94000			NA	NA
1900	ENSDARP00000129049	ENSDARG00000053992|ENSDART00000155363|SFI1 centrin binding protein [Source:ZFIN;Acc:ZDB-GENE-080206-4]|sfi1|PTHR22028	144.941	0	0	0	0		0	NA	NA
1901	ENSDARP00000094269	ENSDARG00000070487|ENSDART00000103493|zgc:110783 [Source:ZFIN;Acc:ZDB-GENE-050327-95]|MARC2|PTHR14237_SF3	36.677	110000	200000	87000	190000	270000	520000	0.96	-1.24
1902	ENSDARP00000069565	ENSDARG00000053101|ENSDART00000075080|pre-mRNA processing factor 38B [Source:ZFIN;Acc:ZDB-GENE-040426-2878]|prpf38b|	59.477	690000	250000	120000	780000	270000	260000	0.22	-0.48
1903	ENSDARP00000022089	ENSDARG00000016783|ENSDART00000002318|serine/arginine-rich splicing factor 6b [Source:ZFIN;Acc:ZDB-GENE-041219-1]|srsf6b|PTHR10548_SF7	41.105	0	0	0	0	0	66000	NA	NA
1904	ENSDARP00000043775	ENSDARG00000031494|ENSDART00000043776|proline-rich coiled-coil 2A [Source:ZFIN;Acc:ZDB-GENE-010501-4]|prrc2a|PTHR14038	203.993	71000	250000	310000	76000	270000	200000	0.06	0.14
1905	ENSDARP00000140842	ENSDARG00000087331|ENSDART00000159462|si:dkey-77f5.3 [Source:ZFIN;Acc:ZDB-GENE-030131-5102]|si:dkey-77f5.3|PTHR23022_SF60	37.99	1200000	500000	310000	680000	430000	550000	0.02	0.05
1906	ENSDARP00000067775	ENSDARG00000046106|ENSDART00000067776|RAB10, member RAS oncogene family [Source:ZFIN;Acc:ZDB-GENE-040718-304]|rab10|PTHR24073_SF358	22.628	0	0	0	0	0	0	NA	NA
1907	ENSDARP00000087847	ENSDARG00000063731|ENSDART00000093415|RNA binding motif protein 45 [Source:ZFIN;Acc:ZDB-GENE-070122-4]|rbm45|PTHR24011_SF37	52.052	1200000	1000000	570000	770000	740000	320000	0.46	0.66
1908	ENSDARP00000134056	ENSDARG00000069301|ENSDART00000160393|transmembrane protein 177 [Source:ZFIN;Acc:ZDB-GENE-030131-993]|tmem177|PTHR21824	38.663	540000	730000	210000	340000	260000	260000	0.41	0.61
1909	ENSDARP00000138425	ENSDARG00000098972|ENSDART00000163609|mitochondrial ribosomal protein S16 [Source:ZFIN;Acc:ZDB-GENE-041010-123]|mrps16|PTHR12919_SF19	14.62	940000	4000000	2500000	680000	7000000	4200000	0.12	-0.36
1910	ENSDARP00000110939	ENSDARG00000090788|ENSDART00000124532|cleavage stimulation factor, 3' pre-RNA, subunit 2 [Source:ZFIN;Acc:ZDB-GENE-031118-2]|cstf2|PTHR23139_SF57	51.221	9900000	2500000	770000	11000000	1700000	720000	0.04	0.17
1911	ENSDARP00000058954	ENSDARG00000054578|ENSDART00000058955|ADP-ribosylation factor-like 6 interacting protein 1 [Source:ZFIN;Acc:ZDB-GENE-040426-1087]|arl6ip1|PTHR20952	23.167	7200000	4500000	3700000	3800000	5600000	4700000	0.06	0.08
1912	ENSDARP00000084042	ENSDARG00000062206|ENSDART00000089609|SKI2 homolog, superkiller viralicidic activity 2-like [Source:ZFIN;Acc:ZDB-GENE-010430-5]|skiv2l|PTHR11752_SF62	139.645	70000	110000	68000	85000	140000	94000	0.3	-0.37
1913	ENSDARP00000027503	ENSDARG00000019951|ENSDART00000004626|SEC62 homolog, preprotein translocation factor [Source:ZFIN;Acc:ZDB-GENE-050913-83]|sec62|PTHR12443	45.47	0	0	0	0		0	NA	NA
1914	ENSDARP00000099372	ENSDARG00000042791|ENSDART00000113582|G protein-coupled receptor kinase interacting ArfGAP 2b [Source:ZFIN;Acc:ZDB-GENE-070112-2192]|git2b|PTHR23180_SF215	81.478	460000	64000		970000			0.26	1.69
1915	ENSDARP00000129096	ENSDARG00000075556|ENSDART00000155838|leucine zipper protein 1 [Source:ZFIN;Acc:ZDB-GENE-060810-90]|luzp1|PTHR23166	115.755	240000			330000	11000		0.01	0.06
1916	ENSDARP00000065330	ENSDARG00000044485|ENSDART00000065331|spalt-like transcription factor 4 [Source:ZFIN;Acc:ZDB-GENE-060328-2]|sall4|PTHR23233_SF19	117.835	0	0	0	0	0	0	NA	NA
1917	ENSDARP00000086491	ENSDARG00000058480|ENSDART00000092058|CTF18, chromosome transmission fidelity factor 18 homolog (S. cerevisiae) [Source:ZFIN;Acc:ZDB-GENE-050522-508]|chtf18|PTHR23389_SF3	108.607	150000		0	170000		0	NA	NA
1918	ENSDARP00000044875	ENSDARG00000030064|ENSDART00000044876|pleckstrin homology domain containing, family A (phosphoinositide binding specific) member 1a [Source:ZFIN;Acc:ZDB-GENE-040426-2780]|plekha1a|PTHR14336_SF4	44.8	640000	290000	250000	1200000	310000	720000	0.52	-0.86
1919	ENSDARP00000138699	ENSDARG00000099280|ENSDART00000166591|UTP20 small subunit (SSU) processome component [Source:ZFIN;Acc:ZDB-GENE-080225-38]|utp20|PTHR17695	316.477	46000		0	32000			NA	NA
1920	ENSDARP00000120763	ENSDARG00000092028|ENSDART00000147643|si:dkey-4c23.3 [Source:ZFIN;Acc:ZDB-GENE-050208-668]|si:dkey-4c23.3|PTHR23345	166.381	100000			160000			NA	NA
1921	ENSDARP00000003884	ENSDARG00000021107|ENSDART00000010699|splicing factor 3a, subunit 2 [Source:ZFIN;Acc:ZDB-GENE-040426-897]|sf3a2|PTHR23205	31.327	700000	0		750000			NA	NA
1922	ENSDARP00000105121	ENSDARG00000090854|ENSDART00000129676|LSM11, U7 small nuclear RNA associated [Source:ZFIN;Acc:ZDB-GENE-050309-124]|lsm11|PTHR21415	37.411	1800000	920000		1900000	1100000	470000	0.42	-1.95
1923	ENSDARP00000094127	ENSDARG00000027279|ENSDART00000103350|numb homolog (Drosophila) [Source:ZFIN;Acc:ZDB-GENE-060422-1]|numb|PTHR11232_SF33	72.989	440000			680000			NA	NA
1924	ENSDARP00000124609	ENSDARG00000029768|ENSDART00000150191|WAPL cohesin release factor b [Source:ZFIN;Acc:ZDB-GENE-080220-45]|waplb|PTHR22100	129.652	380000	78000	100000	330000	64000	76000	0.11	0.3
1925	ENSDARP00000077990	ENSDARG00000059812|ENSDART00000083555|SIN3 transcription regulator family member Ab [Source:ZFIN;Acc:ZDB-GENE-030131-2066]|sin3ab|PTHR12346_SF2	144.029	88000			220000	220000	200000	1.83	-3.47
1926	ENSDARP00000073585	ENSDARG00000056609|ENSDART00000079130|ATPase family, AAA domain containing 1b [Source:ZFIN;Acc:ZDB-GENE-030616-44]|atad1b|PTHR23074_SF73	41.067	810000	1500000	710000	390000	800000	740000	0.48	0.63
1927	ENSDARP00000079126	ENSDARG00000060248|ENSDART00000084691|FYVE, RhoGEF and PH domain containing 4 [Source:HGNC Symbol;Acc:HGNC:19125]|FGD4 (1 of many)|PTHR12673_SF98	74.713	470000	100000	50000	560000	23000		0.41	1.76
1928	ENSDARP00000106769	ENSDARG00000091215|ENSDART00000131072|rapunzel 2 [Source:ZFIN;Acc:ZDB-GENE-030131-9071]|rpz2|TF649781	26.221		1400000	970000		1600000	1900000	0.12	-1.12
1929	ENSDARP00000118021	ENSDARG00000010784|ENSDART00000132923|protein phosphatase 1, regulatory subunit 12A [Source:ZFIN;Acc:ZDB-GENE-041011-3]|ppp1r12a|PTHR24179_SF20	124.736	0			0			NA	NA
1930	ENSDARP00000121834	ENSDARG00000044942|ENSDART00000136108|mitochondrial ribosomal protein L45 [Source:ZFIN;Acc:ZDB-GENE-040426-1041]|mrpl45|TF105825	36.41	850000	400000	250000	420000	370000	360000	0.12	0.2
1931	ENSDARP00000035593	ENSDARG00000023920|ENSDART00000034550|lethal giant larvae homolog 2 (Drosophila) [Source:ZFIN;Acc:ZDB-GENE-030131-9877]|llgl2|PTHR10241	113.773	0			0			NA	NA
1932	ENSDARP00000074293	ENSDARG00000057234|ENSDART00000079842|chromatin target of PRMT1a [Source:ZFIN;Acc:ZDB-GENE-030131-210]|chtopa|PTHR19965_SF22	24.69	2200000	1500000	500000	2100000	740000	970000	0.03	0.07
1933	ENSDARP00000109882	ENSDARG00000056862|ENSDART00000128935|centrosomal protein 63 [Source:ZFIN;Acc:ZDB-GENE-040426-1154]|cep63|PTHR18875	82.966	890000			890000			NA	NA
1934	ENSDARP00000107280	ENSDARG00000040326|ENSDART00000129467|DEAH-box helicase 29 [Source:HGNC Symbol;Acc:HGNC:15815]|DHX29|PTHR18934_SF82	155.304	69000	0		61000			NA	NA
1935	ENSDARP00000076002	ENSDARG00000058660|ENSDART00000081561|interleukin enhancer binding factor 3a [Source:ZFIN;Acc:ZDB-GENE-030131-3151]|ilf3a|PTHR10910_SF27	91.12	490000	290000	150000	370000	160000	78000	0.38	0.72
1936	ENSDARP00000043172	ENSDARG00000029533|ENSDART00000043173|ribosomal protein L18 [Source:ZFIN;Acc:ZDB-GENE-040801-165]|rpl18|PTHR10934	20.98	8300000	7500000	6900000	4600000	3000000	5900000	0.75	0.8
1937	ENSDARP00000005519	ENSDARG00000033056|ENSDART00000004518|zgc:171927 [Source:ZFIN;Acc:ZDB-GENE-070822-21]|zgc:171927|PTHR24073_SF404	23.497	0	0	0	0	0	0	NA	NA
1938	ENSDARP00000111719	ENSDARG00000012866|ENSDART00000123033|phosphatidylinositol binding clathrin assembly protein a [Source:ZFIN;Acc:ZDB-GENE-040426-761]|picalma|PTHR22951	72.223	290000	200000	190000	240000	210000	200000	0.02	0.03
1939	ENSDARP00000068947	ENSDARG00000013860|ENSDART00000074458|protein tyrosine phosphatase, mitochondrial 1 [Source:ZFIN;Acc:ZDB-GENE-070112-272]|ptpmt1|PTHR10159_SF316	21.017	220000	1200000	340000	0	990000	760000	0.28	1.42
1940	ENSDARP00000139092	ENSDARG00000098674|ENSDART00000158768||CABZ01080934.1|PTHR12587	73.999	310000			360000	29000		0.06	-0.33
1941	ENSDARP00000022528	ENSDARG00000019404|ENSDART00000019235|ATP synthase, H+ transporting, mitochondrial F1 complex, delta subunit [Source:ZFIN;Acc:ZDB-GENE-030131-7649]|atp5d|PTHR13822	16.875	16000000	16000000	11000000	9500000	15000000	11000000	0.2	0.26
1942	ENSDARP00000137516	ENSDARG00000100715|ENSDART00000170584|tousled-like kinase 1b [Source:ZFIN;Acc:ZDB-GENE-030131-4933]|tlk1b|PTHR22974	86.764	100000			730000			NA	NA
1943	ENSDARP00000009993	ENSDARG00000014138|ENSDART00000027386|acyl-CoA thioesterase 8 [Source:ZFIN;Acc:ZDB-GENE-041010-174]|acot8|PTHR11066	35.991	570000	2300000	970000	420000	1100000	660000	0.4	0.68
1944	ENSDARP00000137668	ENSDARG00000018110|ENSDART00000165509|p21 protein (Cdc42/Rac)-activated kinase 4 [Source:ZFIN;Acc:ZDB-GENE-040704-69]|pak4|PTHR24361_SF181	75.336	0			710000			NA	NA
1945	ENSDARP00000064992	ENSDARG00000007204|ENSDART00000064993|si:ch211-195b21.5 [Source:ZFIN;Acc:ZDB-GENE-030131-954]|si:ch211-195b21.5|PTHR10548_SF95	82.172	79000	670000	470000	0	340000	360000	0.4	1.69
1946	ENSDARP00000124176	ENSDARG00000007614|ENSDART00000150178|WW domain containing oxidoreductase [Source:ZFIN;Acc:ZDB-GENE-040426-858]|wwox|PTHR24316_SF115	39.517	0			0	0	0	NA	NA
1947	ENSDARP00000076204	ENSDARG00000058824|ENSDART00000081765|mitochondrial ribosomal protein L4 [Source:ZFIN;Acc:ZDB-GENE-050522-388]|mrpl4|PTHR10746	33.899	1200000	610000	240000	390000	240000	330000	0.52	0.84
1948	ENSDARP00000128684	ENSDARG00000077073|ENSDART00000155090|tetratricopeptide repeat, ankyrin repeat and coiled-coil containing 1a [Source:ZFIN;Acc:ZDB-GENE-130530-819]|tanc1a|PTHR24166_SF23	193.779	88000			0			NA	NA
1949	ENSDARP00000094847	ENSDARG00000070698|ENSDART00000104072|kelch repeat and BTB (POZ) domain containing 8 [Source:ZFIN;Acc:ZDB-GENE-030114-8]|kbtbd8|PTHR24412_SF24	68.669	600000		0	700000	25000	37000	0.24	-1.25
1950	ENSDARP00000005794	ENSDARG00000010432|ENSDART00000021060|ELL associated factor 2 [Source:ZFIN;Acc:ZDB-GENE-040625-179]|eaf2|PTHR15970	27.914	0			0	0		NA	NA
1951	ENSDARP00000124340	ENSDARG00000061774|ENSDART00000149508|methyl-CpG binding domain protein 3a [Source:ZFIN;Acc:ZDB-GENE-030131-9077]|mbd3a|PTHR12396	30.601	440000	490000	340000	850000	400000	480000	0.29	-0.38
1952	ENSDARP00000066387	ENSDARG00000045146|ENSDART00000066388|translocase of outer mitochondrial membrane 22 homolog (yeast) [Source:ZFIN;Acc:ZDB-GENE-030131-9810]|tomm22|PTHR12504	14.775	1900000	1500000	560000	850000	1000000	830000	0.25	0.4
1953	ENSDARP00000122279	ENSDARG00000033789|ENSDART00000142069|NADH dehydrogenase (ubiquinone) 1 beta subcomplex, 7 [Source:ZFIN;Acc:ZDB-GENE-040426-1886]|ndufb7|PTHR20900	14.474	990000	5200000	4300000	990000	2100000	3600000	0.23	0.51
1954	ENSDARP00000091415	ENSDARG00000000568|ENSDART00000100642|elongation factor RNA polymerase II [Source:ZFIN;Acc:ZDB-GENE-030131-3946]|ell|PTHR23288_SF9	70.92	730000	140000		670000	150000	170000	0.35	-1.34
1955	ENSDARP00000104523	ENSDARG00000043559|ENSDART00000128227|GLE1 RNA export mediator homolog (yeast) [Source:ZFIN;Acc:ZDB-GENE-040831-4]|gle1|PTHR12960	80.988	130000	420000	180000	70000	120000	37000	1.16	1.65
1956	ENSDARP00000099504	ENSDARG00000076592|ENSDART00000109926|mannosidase, alpha, class 1B, member 1b [Source:ZFIN;Acc:ZDB-GENE-070705-482]|man1b1b|PTHR11742_SF7	71.877	1000000	250000	78000	530000	210000	110000	0.07	0.22
1957	ENSDARP00000087111	ENSDARG00000063419|ENSDART00000092679|zgc:158828 [Source:ZFIN;Acc:ZDB-GENE-070410-11]|DHX35|PTHR18934_SF102	9.127	0	0		0	0		NA	NA
1958	ENSDARP00000010317	ENSDARG00000005749|ENSDART00000022445|cullin-associated and neddylation-dissociated 2 (putative) [Source:ZFIN;Acc:ZDB-GENE-060503-645]|cand2|PTHR12696	136.764	37000	160000	130000	0	110000	120000	0.35	1.1
1959	ENSDARP00000060876	ENSDARG00000041530|ENSDART00000060877|peptidylprolyl isomerase H (cyclophilin H) [Source:ZFIN;Acc:ZDB-GENE-040625-127]|ppih|PTHR11071_SF58	19.329	470000	0	0	480000	140000	0	0.17	-1.02
1960	ENSDARP00000128121	ENSDARG00000074326|ENSDART00000154264|minichromosome maintenance 8 homologous recombination repair factor [Source:ZFIN;Acc:ZDB-GENE-120927-1]|mcm8|PTHR11630	93.685	720000	490000	270000	590000	230000	240000	0.33	0.53
1961	ENSDARP00000007407	ENSDARG00000004616|ENSDART00000020004|myotubularin related protein 2 [Source:ZFIN;Acc:ZDB-GENE-990715-14]|mtmr2|PTHR10807_SF40	71.064	310000		0	460000	25000		0.06	-0.38
1962	ENSDARP00000016196	ENSDARG00000013075|ENSDART00000019898|mitochondrial ribosomal protein L11 [Source:ZFIN;Acc:ZDB-GENE-040718-294]|mrpl11|PTHR11661_SF1	20.871	1500000	190000	82000	550000	190000	260000	0.01	-0.05
1963	ENSDARP00000067178	ENSDARG00000045696|ENSDART00000067179|mitochondrial ribosomal protein L23 [Source:ZFIN;Acc:ZDB-GENE-040625-12]|mrpl23|PTHR12059_SF5	18.245	2200000	5500000	2300000	960000	3600000	3300000	0.22	0.43
1964	ENSDARP00000125093	ENSDARG00000058372|ENSDART00000148907|microcephalin 1 [Source:ZFIN;Acc:ZDB-GENE-060421-6122]|mcph1|PTHR14625	52.421	250000			420000			NA	NA
1965	ENSDARP00000066928	ENSDARG00000045513|ENSDART00000066929|TAF3 RNA polymerase II, TATA box binding protein (TBP)-associated facto [Source:ZFIN;Acc:ZDB-GENE-030131-6406]|taf3|PTHR12321_SF34	99.428	0	0		0	0	0	NA	NA
1966	ENSDARP00000061365	ENSDARG00000041878|ENSDART00000061366|RAB11B, member RAS oncogene family, a [Source:ZFIN;Acc:ZDB-GENE-040426-2860]|rab11ba|PTHR24073_SF335	24.537	1200000		0	680000	150000	79000	0.44	-2.11
1967	ENSDARP00000002761	ENSDARG00000018328|ENSDART00000016696|ras homolog family member Cb [Source:ZFIN;Acc:ZDB-GENE-040718-144]|rhocb|PTHR24072_SF100	21.979	0			0	0	0	NA	NA
1968	ENSDARP00000137572	ENSDARG00000102624|ENSDART00000172607|kinesin family member 22 [Source:ZFIN;Acc:ZDB-GENE-080204-34]|kif22|PTHR24115_SF171	70.589	150000			1000000		87000	0.2	-1.26
1969	ENSDARP00000115602	ENSDARG00000095241|ENSDART00000136287|v-myb avian myeloblastosis viral oncogene homolog-like 2a [Source:ZFIN;Acc:ZDB-GENE-980526-529]|mybl2a|PTHR10641_SF153	90.894	490000	99000	45000	460000	96000	64000	0.03	-0.12
1970	ENSDARP00000135943	ENSDARG00000020764|ENSDART00000170149|sarcolemma associated protein b [Source:ZFIN;Acc:ZDB-GENE-040426-809]|slmapb|PTHR18889_SF12	43.724	3800000	470000	320000	1100000	270000		0.63	2.89
1971	cont_P07339|CATD_HUMAN	Cathepsin D OS=Homo sapiens GN=CTSD PE=1 SV=1	44.524	0		0	170000			NA	NA
1972	ENSDARP00000084180	ENSDARG00000062237|ENSDART00000089747|NFS1 cysteine desulfurase [Source:ZFIN;Acc:ZDB-GENE-060405-1]|nfs1|PTHR11601_SF20	50.197	360000	490000	130000	200000	180000	350000	0.15	0.29
1973	ENSDARP00000022759	ENSDARG00000018574|ENSDART00000004622|splicing factor 3b, subunit 4 [Source:ZFIN;Acc:ZDB-GENE-020419-22]|sf3b4|PTHR24011_SF0	41.93	0	0	0	0	0	0	NA	NA
1974	ENSDARP00000142311	ENSDARG00000040161|ENSDART00000173068|zgc:92287 [Source:ZFIN;Acc:ZDB-GENE-040718-350]|zgc:92287|PTHR12019	33.108	0	0		0	210000	72000	1.1	-3.26
1975	ENSDARP00000100462	ENSDARG00000069834|ENSDART00000112639|patatin-like phospholipase domain containing 4 [Source:ZFIN;Acc:ZDB-GENE-070410-74]|pnpla4|PTHR12406_SF7	27.752	220000	150000	100000	0	190000	200000	0.38	1.3
1976	ENSDARP00000106741	ENSDARG00000069118|ENSDART00000123376|protein phosphatase 2, regulatory subunit B', epsilon isoform b [Source:ZFIN;Acc:ZDB-GENE-030904-6]|ppp2r5eb|PTHR10257	54.599	1800000	480000	710000	2200000	510000	620000	0.03	-0.07
1977	ENSDARP00000109366	ENSDARG00000088619|ENSDART00000121769|REX4 homolog, 3'-5' exonuclease [Source:ZFIN;Acc:ZDB-GENE-050411-124]|rexo4|PTHR12801_SF49	47.614	510000	1200000	660000	190000	780000	760000	0.33	0.61
1978	ENSDARP00000087878	ENSDARG00000063917|ENSDART00000093618|NADH dehydrogenase 4, mitochondrial [Source:ZFIN;Acc:ZDB-GENE-011205-10]|mt-nd4|PTHR22773_SF40	51.494	0	0	0	41000		0	NA	NA
1979	ENSDARP00000016047	ENSDARG00000009170|ENSDART00000021317|CTR9 homolog, Paf1/RNA polymerase II complex component [Source:ZFIN;Acc:ZDB-GENE-030131-3782]|ctr9|PTHR14027	132.223	110000			0			NA	NA
1980	ENSDARP00000124815	ENSDARG00000001939|ENSDART00000149966|beta-1,3-glucuronyltransferase 3 (glucuronosyltransferase I) [Source:ZFIN;Acc:ZDB-GENE-020419-3]|b3gat3|PTHR10896_SF9	38.086	0	0		0		0	NA	NA
1981	ENSDARP00000067432	ENSDARG00000045877|ENSDART00000067433|ubiquitin-conjugating enzyme E2Nb [Source:ZFIN;Acc:ZDB-GENE-040426-1291]|ube2nb|PTHR24067_SF79	17.267	230000	3100000	5400000	200000	6300000	8700000	0.1	-0.5
1982	ENSDARP00000129750	ENSDARG00000020201|ENSDART00000157155|cell division cycle 73, Paf1/RNA polymerase II complex component, homolog (S. cerevisiae) [Source:ZFIN;Acc:ZDB-GENE-040426-1309]|cdc73|PTHR12466	60.677	400000	43000		500000	26000		0.08	0.47
1983	ENSDARP00000136096	ENSDARG00000104674|ENSDART00000168273||CABZ01075268.2|PTHR11353_SF23	31.136	250000	71000	190000	370000	430000	390000	1.09	-1.38
1984	ENSDARP00000020860	ENSDARG00000001873|ENSDART00000012938|phosphoglycerate dehydrogenase [Source:ZFIN;Acc:ZDB-GENE-030131-647]|phgdh|PTHR10996_SF20	55.577	91000	1800000	1900000	68000	2300000	2500000	0.02	-0.1
1985	ENSDARP00000142133	ENSDARG00000040161|ENSDART00000172987|zgc:92287 [Source:ZFIN;Acc:ZDB-GENE-040718-350]|zgc:92287|PTHR12019	28.391	0	0		0			NA	NA
1986	ENSDARP00000126256	ENSDARG00000014875|ENSDART00000151037|abl-interactor 2b [Source:ZFIN;Acc:ZDB-GENE-060519-5]|abi2b|PTHR10460_SF3	62.208	600000			1300000	940000	740000	1.45	-4.72
1987	ENSDARP00000052502	ENSDARG00000036158|ENSDART00000052503|NudC domain containing 1 [Source:ZFIN;Acc:ZDB-GENE-050522-483]|nudcd1|PTHR21664	65.839	340000	140000	49000	410000		28000	0.51	2.23
1988	ENSDARP00000130877	ENSDARG00000104708|ENSDART00000158313|DEAD (Asp-Glu-Ala-Asp) box helicase 24 [Source:ZFIN;Acc:ZDB-GENE-100716-4]|ddx24|PTHR24031_SF91	94.437	340000	210000	300000	370000	110000	350000	0.09	0.18
1989	ENSDARP00000133618	ENSDARG00000100965|ENSDART00000166581|E1A binding protein p400 [Source:ZFIN;Acc:ZDB-GENE-081104-186]|ep400|PTHR10799_SF599	333.669	0			0			NA	NA
1990	ENSDARP00000091027	ENSDARG00000069090|ENSDART00000100254|ATPase, H+ transporting, lysosomal V0 subunit d1 [Source:ZFIN;Acc:ZDB-GENE-030131-1531]|atp6v0d1|PTHR11028	40.165	2500000	650000	280000	1700000	380000	360000	0.12	0.35
1991	ENSDARP00000135261	ENSDARG00000100867|ENSDART00000164844|RPTOR independent companion of MTOR, complex 2 a [Source:ZFIN;Acc:ZDB-GENE-060526-49]|rictora|PTHR13298	188.83	48000	33000	14000	83000	31000	36000	0.41	-0.67
1992	ENSDARP00000043439	ENSDARG00000034768|ENSDART00000043440|PHD finger protein 3 [Source:ZFIN;Acc:ZDB-GENE-090313-207]|phf3|PTHR14914_SF6	186.602	11000			110000			NA	NA
1993	ENSDARP00000063328	ENSDARG00000043134|ENSDART00000063329|cut-like homeobox 1b [Source:ZFIN;Acc:ZDB-GENE-040801-260]|cux1b|PTHR14043_SF15	77.111	170000			100000			NA	NA
1994	ENSDARP00000117995	ENSDARG00000026281|ENSDART00000145606|LYR motif containing 1 [Source:ZFIN;Acc:ZDB-GENE-040718-210]|lyrm1|PTHR14273	15.421	980000	2300000	2100000	0	6800000	5800000	0.2	1.43
1995	ENSDARP00000118387	ENSDARG00000057303|ENSDART00000135666|UDP-N-acetyl-alpha-D-galactosamine: polypeptide N-acetylgalactosaminyltransferase 7 [Source:ZFIN;Acc:ZDB-GENE-050522-284]|galnt7|PTHR11675_SF31	23.804	830000			820000			NA	NA
1996	ENSDARP00000067426	ENSDARG00000045874|ENSDART00000067427|YEATS domain containing 4 [Source:ZFIN;Acc:ZDB-GENE-040718-252]|yeats4|TF658438	26.518	350000			630000	87000	140000	0.79	-2.69
1997	ENSDARP00000124362	ENSDARG00000042851|ENSDART00000149171|signal recognition particle 9 [Source:ZFIN;Acc:ZDB-GENE-040426-1106]|srp9|PTHR12834	10.069		750000	940000		2500000	2500000	0.2	-1.78
1998	ENSDARP00000131200	ENSDARG00000038991|ENSDART00000159036|N-ethylmaleimide-sensitive factor b [Source:ZFIN;Acc:ZDB-GENE-050808-1]|nsfb|PTHR23078	83.059	590000	46000	29000	320000	29000	26000	0.14	0.57
1999	ENSDARP00000090137	ENSDARG00000068641|ENSDART00000099364|TAF10 RNA polymerase II, TATA box binding protein (TBP)-associated factor [Source:ZFIN;Acc:ZDB-GENE-060526-334]|taf10|PTHR21242_SF0	19.037	11000000	610000	350000	8900000	1900000	950000	0.24	-0.92
2000	ENSDARP00000119402	ENSDARG00000024954|ENSDART00000144609|transmembrane p24 trafficking protein 4 [Source:ZFIN;Acc:ZDB-GENE-040625-140]|tmed4|PTHR22811_SF38	26.249	8500000	3700000	1400000	6500000	3000000	2400000	0.01	-0.02
2001	ENSDARP00000073559	ENSDARG00000056583|ENSDART00000079104|NADH dehydrogenase (ubiquinone) Fe-S protein 6 [Source:ZFIN;Acc:ZDB-GENE-040912-86]|ndufs6|PTHR13156_SF0	14.223	1900000	5600000	3900000	1100000	4700000	4400000	0.13	0.3
2002	ENSDARP00000141288	ENSDARG00000101947|ENSDART00000168540|polypyrimidine tract binding protein 2a [Source:ZFIN;Acc:ZDB-GENE-050320-141]|ptbp2a|PTHR11546	55.367	2600000	640000	460000	2300000	760000	600000	0.07	-0.17
2003	ENSDARP00000135990	ENSDARG00000100260|ENSDART00000168286|si:ch73-52e5.1 [Source:ZFIN;Acc:ZDB-GENE-070912-340]|THEM6 (1 of many)|PTHR12475	23.568	820000		0	380000	340000	300000	0.82	-3.05
2004	ENSDARP00000122064	ENSDARG00000095046|ENSDART00000145868|polymerase (DNA directed), delta 2, regulatory subunit [Source:ZFIN;Acc:ZDB-GENE-030616-157]|pold2|PTHR10416	51.825	160000		99000	340000	80000	82000	0.47	-1.38
2005	ENSDARP00000123630	ENSDARG00000023678|ENSDART00000144406|excision repair cross-complementation group 5 [Source:ZFIN;Acc:ZDB-GENE-050327-28]|ercc5|PTHR11081_SF1	114.578	290000			280000			NA	NA
2006	ENSDARP00000109570	ENSDARG00000008454|ENSDART00000127007|cytoplasmic polyadenylation element binding protein 1b [Source:ZFIN;Acc:ZDB-GENE-990927-1]|cpeb1b|PTHR12566_SF5	66.796	180000	45000	72000	150000	110000	31000	0.03	0.07
2007	ENSDARP00000087881	ENSDARG00000063924|ENSDART00000093625|cytochrome b, mitochondrial [Source:ZFIN;Acc:ZDB-GENE-011205-17]|mt-cyb|PTHR19271	42.791	0	0	0	0	0	0	NA	NA
2008	ENSDARP00000123237	ENSDARG00000045951|ENSDART00000132183|K(lysine) acetyltransferase 5b [Source:ZFIN;Acc:ZDB-GENE-030131-985]|kat5b|PTHR10615_SF93	61.692	700000	120000	160000	1000000			0.68	3.48
2009	ENSDARP00000140985	ENSDARG00000058207|ENSDART00000165954|abl-interactor 2a [Source:ZFIN;Acc:ZDB-GENE-060929-192]|abi2a|PTHR10460_SF3	52.393	500000			900000	390000	350000	1.19	-3.85
2010	ENSDARP00000038408	ENSDARG00000024967|ENSDART00000039369|Fanconi anemia, complementation group G [Source:ZFIN;Acc:ZDB-GENE-050417-103]|fancg|PTHR15254	69.535	87000			61000	21000	23000	0.25	-0.68
2011	ENSDARP00000140387	ENSDARG00000003795|ENSDART00000163226|isocitrate dehydrogenase (NADP(+)) 2, mitochondrial [Source:HGNC Symbol;Acc:HGNC:5383]|IDH2|PTHR11822	51.387	420000	540000	140000	61000	390000	420000	0.22	0.56
2012	ENSDARP00000104106	ENSDARG00000075169|ENSDART00000113061|Bardet-Biedl syndrome 1 [Source:ZFIN;Acc:ZDB-GENE-060126-1]|bbs1|PTHR20870	65.236	400000		66000	650000	97000	36000	0.27	-1.14
2013	ENSDARP00000120505	ENSDARG00000086416|ENSDART00000134790|mediator complex subunit 11 [Source:ZFIN;Acc:ZDB-GENE-091207-2]|med11|PTHR22890	16.208	0	420000	360000	0	1600000	900000	0.24	-1.85
2014	ENSDARP00000122164	ENSDARG00000033345|ENSDART00000147414|centlein, centrosomal protein [Source:ZFIN;Acc:ZDB-GENE-090313-409]|cntln|PTHR18957	128.833	180000		66000	150000	190000	140000	0.74	-1.79
2015	ENSDARP00000114229	ENSDARG00000056381|ENSDART00000146258|cilia and flagella associated protein 97 [Source:ZFIN;Acc:ZDB-GENE-030131-9405]|cfap97|PTHR23035	50.369	390000	1200000	400000	48000	1000000	670000	0.25	0.81
2016	ENSDARP00000058585	ENSDARG00000070108|ENSDART00000058586|DEK proto-oncogene [Source:ZFIN;Acc:ZDB-GENE-060512-191]|dek|PTHR13468	50.083	300000	0		500000	43000		0.12	-0.68
2017	ENSDARP00000132205	ENSDARG00000015835|ENSDART00000160207|eukaryotic translation initiation factor 4E family member 2 related sequence 1 [Source:ZFIN;Acc:ZDB-GENE-040426-1728]|eif4e2rs1|PTHR11960_SF2	26.684	210000	0		140000			NA	NA
2018	ENSDARP00000015225	ENSDARG00000007099|ENSDART00000009790|connexin 43.4 [Source:ZFIN;Acc:ZDB-GENE-990415-38]|cx43.4|PTHR11984	43.465	640000		0	390000	58000	39000	0.29	-1.37
2019	ENSDARP00000088200	ENSDARG00000067658|ENSDART00000097429||BX470189.1|	51.109	940000	1700000	1100000	840000	770000	520000	0.71	0.79
2020	ENSDARP00000104870	ENSDARG00000063522|ENSDART00000122929|Bardet-Biedl syndrome 4 [Source:ZFIN;Acc:ZDB-GENE-060126-2]|bbs4|PTHR23083_SF389	59.036	1100000			1600000			NA	NA
2021	ENSDARP00000060303	ENSDARG00000041137|ENSDART00000060304|dehydrogenase/reductase (SDR family) member 13a, duplicate 3 [Source:ZFIN;Acc:ZDB-GENE-041114-134]|dhrs13a.3|PTHR24320_SF53	34.882	1000000	390000	84000	380000	160000	120000	0.29	0.74
2022	ENSDARP00000106610	ENSDARG00000091678|ENSDART00000125690|integrator complex subunit 12 [Source:ZFIN;Acc:ZDB-GENE-040625-178]|ints12|PTHR13415	49.56	0			0			NA	NA
2023	ENSDARP00000074801	ENSDARG00000057660|ENSDART00000080351|DEAH (Asp-Glu-Ala-Asp/His) box polypeptide 57 [Source:ZFIN;Acc:ZDB-GENE-030131-4078]|dhx57|PTHR18934_SF106	160.318	44000	0	0	20000	120000	20000	0.54	-1.22
2024	ENSDARP00000103971	ENSDARG00000075743|ENSDART00000115031|mitochondrial ribosomal protein L47 [Source:ZFIN;Acc:ZDB-GENE-030219-177]|mrpl47|PTHR21183_SF18	29.867	430000	600000	580000	200000	630000	740000	0.12	0.21
2025	ENSDARP00000005405	ENSDARG00000020595|ENSDART00000026249|guanine nucleotide binding protein-like 3 (nucleolar)-like [Source:ZFIN;Acc:ZDB-GENE-040723-1]|gnl3l|PTHR11089_SF27	63.122	190000	800000	530000	590000	640000	620000	0.32	-0.52
2026	ENSDARP00000057256	ENSDARG00000039490|ENSDART00000057257|phosphatidylinositol transfer protein, alpha a [Source:ZFIN;Acc:ZDB-GENE-040426-744]|pitpnaa|PTHR10658_SF39	31.88	260000	1900000	960000	250000	1600000	1100000	0.01	0.03
2027	ENSDARP00000059320	ENSDARG00000040534|ENSDART00000059321|epithelial cell adhesion molecule [Source:ZFIN;Acc:ZDB-GENE-040426-2209]|epcam|PTHR14168	34.174	1900000	2300000	820000	1100000	1400000	500000	0.47	0.74
2028	ENSDARP00000112095	ENSDARG00000089075|ENSDART00000122579|si:ch73-173p19.1 [Source:ZFIN;Acc:ZDB-GENE-130530-952]|si:ch73-173p19.1|PTHR23125_SF265	100.287	300000	55000		180000		43000	0.23	1.17
2029	ENSDARP00000135869	ENSDARG00000099148|ENSDART00000172515|basic leucine zipper and W2 domains 1b [Source:ZFIN;Acc:ZDB-GENE-040426-2881]|bzw1b|PTHR14208	48.057	170000	170000	180000	76000	130000	91000	0.84	0.84
2030	ENSDARP00000007473	ENSDARG00000014386|ENSDART00000024064|UDP-N-acetyl-alpha-D-galactosamine:polypeptide N-acetylgalactosaminyltransferase 6 (GalNAc-T6) [Source:ZFIN;Acc:ZDB-GENE-040426-2272]|galnt6|PTHR11675_SF30	70.317	520000			480000			NA	NA
2031	ENSDARP00000135211	ENSDARG00000005163|ENSDART00000171393|EFR3 homolog A (S. cerevisiae) [Source:ZFIN;Acc:ZDB-GENE-040426-1681]|efr3a|PTHR12444	90.349	920000	30000		710000			0.27	1.8
2032	ENSDARP00000111271	ENSDARG00000026634|ENSDART00000123047|euchromatic histone-lysine N-methyltransferase 1b [Source:ZFIN;Acc:ZDB-GENE-080515-3]|ehmt1b|PTHR22884_SF290	140.169	0			0	0		NA	NA
2033	ENSDARP00000105815	ENSDARG00000090768|ENSDART00000128797|zona pellucida glycoprotein 3, tandem duplicate 2 [Source:ZFIN;Acc:ZDB-GENE-050626-121]|zp3.2|PTHR11576	47.527	530000	310000	0	370000	190000	140000	0.21	-0.85
2034	ENSDARP00000123161	ENSDARG00000062421|ENSDART00000143862|peroxisomal biogenesis factor 2 [Source:ZFIN;Acc:ZDB-GENE-070530-2]|pex2|PTHR12590	35.108	420000	950000	640000	240000	330000	430000	0.84	0.97
2035	ENSDARP00000074031	ENSDARG00000056995|ENSDART00000079578|snail family zinc finger 1a [Source:ZFIN;Acc:ZDB-GENE-990415-255]|snai1a|PTHR11389_SF430	28.685	260000	450000	0	850000	440000	0	0.03	-0.2
2036	ENSDARP00000133623	ENSDARG00000102822|ENSDART00000165013|presequence translocase-associated motor 16 homolog (S. cerevisiae) [Source:ZFIN;Acc:ZDB-GENE-040426-1776]|pam16|PTHR12388_SF0	14.235	3400000	2400000	1900000	2200000	8400000	4700000	0.56	-0.83
2037	ENSDARP00000082248	ENSDARG00000061520|ENSDART00000087815|beta-1,4-N-acetyl-galactosaminyl transferase 1a [Source:ZFIN;Acc:ZDB-GENE-070112-1462]|b4galnt1a|PTHR15046	60.271	1300000		74000	1100000	46000	27000	0.04	-0.26
2038	ENSDARP00000130163	ENSDARG00000037574|ENSDART00000047993|ribosomal protein S6 kinase a, like [Source:ZFIN;Acc:ZDB-GENE-030131-9616]|rps6kal|PTHR24351_SF49	83.373		470000	270000	130000	410000	390000	0.45	-2.34
2039	ENSDARP00000128020	ENSDARG00000012407|ENSDART00000154094|mannosyl (alpha-1,3-)-glycoprotein beta-1,2-N-acetylglucosaminyltransferase a [Source:ZFIN;Acc:ZDB-GENE-040426-1515]|mgat1a|PTHR10468	57.055	1300000			1000000		37000	0.02	0.19
2040	ENSDARP00000133036	ENSDARG00000099667|ENSDART00000172069|small nuclear ribonucleoprotein polypeptide G [Source:ZFIN;Acc:ZDB-GENE-040912-105]|snrpg|PTHR10553_SF6	8.43	0	17000000	17000000		29000000	17000000	0.07	-1.01
2041	ENSDARP00000033367	ENSDARG00000052374|ENSDART00000029797|Fas associated factor family member 2 [Source:ZFIN;Acc:ZDB-GENE-050208-312]|faf2|PTHR23322_SF23	52.419	940000	1400000	870000	370000	640000	350000	1.2	1.25
2042	ENSDARP00000029891	ENSDARG00000029063|ENSDART00000032899|caseinolytic mitochondrial matrix peptidase chaperone subunit a [Source:ZFIN;Acc:ZDB-GENE-040912-143]|clpxa|PTHR11262_SF4	44.834	1400000	250000		770000	200000	46000	0.06	-0.34
2043	ENSDARP00000134098	ENSDARG00000069326|ENSDART00000164266|MUS81 structure-specific endonuclease subunit [Source:ZFIN;Acc:ZDB-GENE-040426-2923]|mus81|PTHR13451	72.026	0	0		0	0	0	NA	NA
2044	ENSDARP00000139233	ENSDARG00000099429|ENSDART00000171592|mitochondrial ribosomal protein S15 [Source:ZFIN;Acc:ZDB-GENE-040718-188]|mrps15|PTHR23321_SF26	30.971	990000	700000	200000	550000	220000	230000	0.42	0.78
2045	ENSDARP00000114342	ENSDARG00000071345|ENSDART00000136045|microsomal glutathione S-transferase 2 [Source:ZFIN;Acc:ZDB-GENE-060616-94]|mgst2|PTHR10250_SF13	15.349	760000	3200000	5900000	550000	6500000	9000000	0.11	-0.39
2046	ENSDARP00000108496	ENSDARG00000091366|ENSDART00000124788|si:dkey-84k17.2 [Source:ZFIN;Acc:ZDB-GENE-131121-397]|si:dkey-84k17.2|TF642935	50.746	500000			700000			NA	NA
2047	ENSDARP00000000042	ENSDARG00000033231|ENSDART00000000042|MCM6 minichromosome maintenance deficient 6, like [Source:ZFIN;Acc:ZDB-GENE-050913-141]|mcm6l|PTHR11630	93.177	280000	520000	220000	140000	490000	370000	0.06	0.12
2048	ENSDARP00000099166	ENSDARG00000074611|ENSDART00000111491|WD repeat domain 37 [Source:ZFIN;Acc:ZDB-GENE-030131-8101]|wdr37|PTHR19855	54.807	760000			900000			NA	NA
2049	ENSDARP00000124085	ENSDARG00000095897|ENSDART00000150204|ATP synthase, H+ transporting, mitochondrial F1 complex, epsilon subunit [Source:ZFIN;Acc:ZDB-GENE-110411-22]|atp5e|TF662674	5.705	19000000	18000000	11000000	9700000	15000000	9800000	0.4	0.48
2050	ENSDARP00000140292	ENSDARG00000104710|ENSDART00000166989|PC4 and SFRS1 interacting protein 1 [Source:ZFIN;Acc:ZDB-GENE-050522-104]|psip1|PTHR12550_SF41	46.422	540000			730000	84000	0	0.14	-0.92
2051	ENSDARP00000132821	ENSDARG00000099283|ENSDART00000159845|erythrocyte membrane protein band 4.1a [Source:ZFIN;Acc:ZDB-GENE-070705-81]|epb41a|PTHR23280_SF12	103.482	0	0		0	63000	43000	1	-2.43
2052	ENSDARP00000133012	ENSDARG00000102798|ENSDART00000159629|minichromosome maintenance complex component 2 [Source:ZFIN;Acc:ZDB-GENE-020419-24]|mcm2|PTHR11630	99.985		270000	170000		620000	350000	0.22	-1.51
2053	ENSDARP00000112772	ENSDARG00000059630|ENSDART00000131372|malectin [Source:ZFIN;Acc:ZDB-GENE-081105-187]|mlec|PTHR13460	31.966	470000	320000		280000	370000	190000	0.34	-1.23
2054	ENSDARP00000064900	ENSDARG00000012275|ENSDART00000064901|katanin p60 subunit A-like 2 [Source:ZFIN;Acc:ZDB-GENE-051113-156]|katnal2|PTHR23074_SF78	50.425	580000	2700000	1500000	850000	1300000	1700000	0.04	0.09
2055	ENSDARP00000047451	ENSDARG00000031775|ENSDART00000047452|ubiquitin-conjugating enzyme E2S [Source:ZFIN;Acc:ZDB-GENE-050913-92]|ube2s|PTHR24067_SF57	24.134	0	220000	170000	0	210000	280000	0.14	-0.96
2056	ENSDARP00000009932	ENSDARG00000071037|ENSDART00000021177|peroxisomal biogenesis factor 13 [Source:ZFIN;Acc:ZDB-GENE-040426-1544]|pex13|PTHR19332	45.441	690000	1800000	1400000	230000	850000	570000	0.89	1.3
2057	ENSDARP00000089794	ENSDARG00000055225|ENSDART00000099021|dedicator of cytokinesis 8 [Source:ZFIN;Acc:ZDB-GENE-060503-743]|dock8|PTHR23317_SF74	237.617	0			0			NA	NA
2058	ENSDARP00000120821	ENSDARG00000060841|ENSDART00000133547|phosphatidylinositol-4-phosphate 3-kinase, catalytic subunit type 2 alpha [Source:ZFIN;Acc:ZDB-GENE-030328-39]|pik3c2a|PTHR10048_SF28	193.643	0			54000			NA	NA
2059	ENSDARP00000100463	ENSDARG00000074764|ENSDART00000113616|zgc:171426 [Source:ZFIN;Acc:ZDB-GENE-080212-2]|zgc:171426|PTHR11412_SF88	86.626	1300000	130000	150000	980000	260000	210000	0.12	-0.37
2060	ENSDARP00000098580	ENSDARG00000003527|ENSDART00000113837|MAK16 homolog (S. cerevisiae) [Source:ZFIN;Acc:ZDB-GENE-020419-35]|mak16|PTHR23405	36.099	0	0		0			NA	NA
2061	ENSDARP00000063862	ENSDARG00000043502|ENSDART00000063863|coiled-coil domain containing 124 [Source:ZFIN;Acc:ZDB-GENE-040426-1483]|ccdc124|PTHR21680	25.172	340000	0		320000			NA	NA
2062	ENSDARP00000122330	ENSDARG00000078784|ENSDART00000137469|MGA, MAX dimerization protein a [Source:ZFIN;Acc:ZDB-GENE-030603-1]|mgaa|PTHR11267_SF32	303.951	17000			33000			NA	NA
2063	ENSDARP00000141794	ENSDARG00000100548|ENSDART00000168636|transcription elongation factor, mitochondrial [Source:ZFIN;Acc:ZDB-GENE-060825-345]|tefm|PTHR21053	41.129	0	620000		250000	480000	200000	0.86	-3.85
2064	ENSDARP00000060576	ENSDARG00000041332|ENSDART00000060577|transmembrane protein 33 [Source:ZFIN;Acc:ZDB-GENE-030131-5425]|tmem33|PTHR12703	28.837	1800000	640000	350000	1100000	540000	720000	0.02	-0.04
2065	ENSDARP00000060765	ENSDARG00000041450|ENSDART00000060766|RAB11a, member RAS oncogene family [Source:ZFIN;Acc:ZDB-GENE-041114-53]|rab11a|PTHR24073_SF313	24.296	1300000		0	730000	160000	85000	0.46	-2.19
2066	ENSDARP00000115210	ENSDARG00000038302|ENSDART00000140803|cell cycle and apoptosis regulator 2 [Source:ZFIN;Acc:ZDB-GENE-091204-207]|ccar2|PTHR14304	87.456	71000	490000	380000	22000	250000	290000	0.32	1
2067	cont_P02768|ALBU_HUMAN	Serum albumin OS=Homo sapiens GN=ALB PE=1 SV=2	69.321	440000		340000	44000	34000	110000	0.23	0.95
2068	ENSDARP00000137013	ENSDARG00000100317|ENSDART00000164850|AHA1, activator of heat shock protein ATPase homolog 1b [Source:ZFIN;Acc:ZDB-GENE-030131-664]|ahsa1b|PTHR13009_SF7	38.144	87000	160000	200000	82000	620000	560000	0.53	-1.11
2069	ENSDARP00000139131	ENSDARG00000102634|ENSDART00000161872|poly(A)-specific ribonuclease (deadenylation nuclease) [Source:ZFIN;Acc:ZDB-GENE-040426-880]|parn|PTHR15092	75.215	0	0		0			NA	NA
2070	ENSDARP00000129769	ENSDARG00000038768|ENSDART00000154561|mitochondrial ribosomal protein L12 [Source:ZFIN;Acc:ZDB-GENE-050417-187]|mrpl12|PTHR11809_SF22	21.72	5100000			2800000	510000	250000	0.56	-3.23
2071	ENSDARP00000125891	ENSDARG00000062986|ENSDART00000151547|patatin-like phospholipase domain containing 7a [Source:ZFIN;Acc:ZDB-GENE-070112-1812]|pnpla7a|PTHR14226_SF23	151.264	16000			23000	8400		0.08	0.17
2072	ENSDARP00000123722	ENSDARG00000045555|ENSDART00000150221|SCO2 cytochrome c oxidase assembly protein [Source:ZFIN;Acc:ZDB-GENE-041210-173]|sco2|PTHR12151	32.091	1300000	2000000	600000	620000	1200000	980000	0.22	0.36
2073	ENSDARP00000097607	ENSDARG00000079717|ENSDART00000111912|RNA binding motif protein 12B [Source:ZFIN;Acc:ZDB-GENE-030131-6428]|rbm12b|PTHR13976_SF28	78.593	1300000			890000			NA	NA
2074	ENSDARP00000136245	ENSDARG00000104114|ENSDART00000166893|SET domain containing (lysine methyltransferase) 8b [Source:ZFIN;Acc:ZDB-GENE-071004-17]|setd8b|PTHR22884_SF11	36.027	1200000			1800000	110000		0.15	-1.1
2075	ENSDARP00000103079	ENSDARG00000078094|ENSDART00000111343|lipase maturation factor 2a [Source:ZFIN;Acc:ZDB-GENE-080723-47]|lmf2a|PTHR14463	85.932	360000	200000	81000	390000	77000	130000	0.07	0.19
2076	ENSDARP00000078525	ENSDARG00000060023|ENSDART00000084090|non-SMC condensin II complex, subunit G2 [Source:ZFIN;Acc:ZDB-GENE-070410-100]|ncapg2|PTHR16199	129.011	430000	20000		190000	120000	110000	0.49	-1.58
2077	ENSDARP00000071718	ENSDARG00000054978|ENSDART00000077251|kinesin family member C3 [Source:ZFIN;Acc:ZDB-GENE-030131-3724]|kifc3|PTHR24115_SF337	118.041	39000			59000			NA	NA
2078	ENSDARP00000018811	ENSDARG00000014161|ENSDART00000015780|excision repair cross-complementation group 4 [Source:ZFIN;Acc:ZDB-GENE-030131-5533]|ercc4|PTHR10150	101.073	370000			530000			NA	NA
2079	ENSDARP00000097977	ENSDARG00000074100|ENSDART00000113552|zgc:163014 [Source:ZFIN;Acc:ZDB-GENE-070424-100]|zgc:163014|PTHR23244_SF274	37.815	3300000	610000	490000	3500000	280000	150000	0.26	0.92
2080	ENSDARP00000142224	ENSDARG00000006385|ENSDART00000173378|TRIO and F-actin binding protein b [Source:ZFIN;Acc:ZDB-GENE-061215-80]|triobpb|	9.311	900000			2900000			NA	NA
2081	ENSDARP00000005886	ENSDARG00000017762|ENSDART00000018895|serrate RNA effector molecule homolog (Arabidopsis) [Source:ZFIN;Acc:ZDB-GENE-020419-13]|srrt|PTHR13165_SF0	103.21	59000	420000	50000	45000	200000	170000	0.04	-0.11
2082	ENSDARP00000111824	ENSDARG00000004806|ENSDART00000121998|glutamate-rich WD repeat containing 1 [Source:ZFIN;Acc:ZDB-GENE-030131-9844]|grwd1|PTHR22850_SF6	50.471	0	0	0	0			NA	NA
2083	ENSDARP00000050901	ENSDARG00000035146|ENSDART00000050902|polymerase (RNA) II (DNA directed) polypeptide J [Source:ZFIN;Acc:ZDB-GENE-050522-120]|polr2j|PTHR13946_SF25	13.272	160000	330000	300000	480000	2300000	1100000	1.46	-2.09
2084	ENSDARP00000122309	ENSDARG00000059046|ENSDART00000146061|proteasome 26S subunit, non-ATPase 5 [Source:ZFIN;Acc:ZDB-GENE-050417-28]|psmd5|PTHR13554	55.181	0	650000	610000	0	720000	1100000	0.13	-1.1
2085	ENSDARP00000139687	ENSDARG00000101059|ENSDART00000162695|DEAH (Asp-Glu-Ala-His) box polypeptide 36 [Source:ZFIN;Acc:ZDB-GENE-050419-20]|dhx36|PTHR18934_SF100	117.438	0	0	0	0	0	0	NA	NA
2086	ENSDARP00000133267	ENSDARG00000022652|ENSDART00000161048|proteasome inhibitor subunit 1 [Source:ZFIN;Acc:ZDB-GENE-040718-282]|psmf1|PTHR13266	29.728	0	2000000	790000	0	1400000	1600000	0.09	-0.9
2087	ENSDARP00000002502	ENSDARG00000073710|ENSDART00000024453|ubiquitin specific peptidase 7 (herpes virus-associated) [Source:ZFIN;Acc:ZDB-GENE-030131-3656]|usp7|PTHR24006_SF89	129.25	740000	1600000	1900000	780000	3000000	2400000	0.24	-0.46
2088	ENSDARP00000062786	ENSDARG00000042777|ENSDART00000062787|NADH dehydrogenase (ubiquinone) 1 alpha subcomplex, 11 [Source:ZFIN;Acc:ZDB-GENE-040426-1631]|ndufa11|PTHR21382	14.091	730000	3700000	5300000	270000	6700000	8200000	0	0
2089	ENSDARP00000065238	ENSDARG00000044420|ENSDART00000065239|DnaJ (Hsp40) homolog, subfamily C, member 19 [Source:ZFIN;Acc:ZDB-GENE-040426-1730]|dnajc19|PTHR12763_SF8	12.396	250000	0	780000	200000	2300000	1700000	0.75	-2.97
2090	ENSDARP00000030937	ENSDARG00000022350|ENSDART00000035239|NIMA-related kinase 1 [Source:ZFIN;Acc:ZDB-GENE-040730-1]|nek1|PTHR24360_SF51	132.332	0	86000	100000	49000	110000	65000	0.41	-1.65
2091	ENSDARP00000005402	ENSDARG00000090768|ENSDART00000013506|zona pellucida glycoprotein 3, tandem duplicate 2 [Source:ZFIN;Acc:ZDB-GENE-050626-121]|zp3.2|PTHR11576	46.677	0	0	0	0	0	0	NA	NA
2092	ENSDARP00000132638	ENSDARG00000099730|ENSDART00000170888|pyruvate kinase, muscle, a [Source:ZFIN;Acc:ZDB-GENE-031201-4]|pkma|PTHR11817	58.077	0	0	0	0	0		0.22	0.97
2093	ENSDARP00000003519	ENSDARG00000018966|ENSDART00000015374|cytochrome b5 reductase 1 [Source:ZFIN;Acc:ZDB-GENE-030131-8497]|cyb5r1|PTHR19370_SF80	34.14	590000	760000	290000	340000	640000	480000	0.06	0.11
2094	ENSDARP00000053200	ENSDARG00000036625|ENSDART00000053201|polymerase (RNA) II (DNA directed) polypeptide F [Source:ZFIN;Acc:ZDB-GENE-040718-279]|polr2f|PTHR10773_SF12	14.562	23000000	0	0	22000000	0	0	NA	NA
2095	ENSDARP00000108054	ENSDARG00000008480|ENSDART00000130832|tRNA methyltransferase 61A [Source:ZFIN;Acc:ZDB-GENE-040718-5]|trmt61a|PTHR12133	35.03	510000	2400000	1200000	1100000	1400000	990000	0.01	-0.03
2096	ENSDARP00000105649	ENSDARG00000013307|ENSDART00000121728|ribosomal protein L19 [Source:ZFIN;Acc:ZDB-GENE-040426-2290]|rpl19|PTHR10722	23.438	0	640000	650000	0		370000	0.31	2.31
2097	ENSDARP00000133729	ENSDARG00000104959|ENSDART00000158619|DnaJ (Hsp40) homolog, subfamily C, member 17 [Source:ZFIN;Acc:ZDB-GENE-040426-894]|dnajc17|PTHR24078_SF153	35.031	330000			1700000			NA	NA
2098	ENSDARP00000126763	ENSDARG00000089765|ENSDART00000152687|si:ch211-286b5.4 [Source:ZFIN;Acc:ZDB-GENE-121214-140]|si:ch211-286b5.4|PTHR21736	49.683	370000			320000			NA	NA
2099	ENSDARP00000140765	ENSDARG00000103198|ENSDART00000171603|mitochondrial ribosomal protein S2 [Source:ZFIN;Acc:ZDB-GENE-070112-992]|mrps2|PTHR12534	29.428	430000	700000	140000	200000	580000	390000	0.01	-0.03
2100	ENSDARP00000128834	ENSDARG00000097465|ENSDART00000156606|tRNA methyltransferase 61B [Source:ZFIN;Acc:ZDB-GENE-131127-35]|trmt61b|PTHR12133	50.778	210000	1300000	800000	0	640000	420000	0.56	2.35
2101	ENSDARP00000020703	ENSDARG00000015460|ENSDART00000027959|Rac GTPase activating protein 1 [Source:ZFIN;Acc:ZDB-GENE-030131-1917]|racgap1|PTHR23174	73.153	720000			1200000			NA	NA
2102	ENSDARP00000079730	ENSDARG00000060510|ENSDART00000085295|cullin 4B [Source:ZFIN;Acc:ZDB-GENE-041008-208]|cul4b|PTHR11932_SF66	99.88	1600000	190000	1300000	990000	650000	1400000	0.15	-0.37
2103	ENSDARP00000010089	ENSDARG00000012947|ENSDART00000023509|spindle and kinetochore associated complex subunit 2 [Source:ZFIN;Acc:ZDB-GENE-041008-202]|ska2|PTHR32017	25.279	620000			940000			NA	NA
2104	ENSDARP00000106096	ENSDARG00000042496|ENSDART00000130343|poly (ADP-ribose) polymerase family, member 12a [Source:ZFIN;Acc:ZDB-GENE-050419-6]|parp12a|PTHR14453_SF15	75.522	360000	290000	280000	390000	100000	120000	0.6	0.88
2105	ENSDARP00000063391	ENSDARG00000043177|ENSDART00000063392|LSM1, U6 small nuclear RNA associated [Source:ZFIN;Acc:ZDB-GENE-040801-68]|lsm1|PTHR15588_SF8	15.166		2200000	3400000		6000000	4300000	0.12	-1.36
2106	ENSDARP00000031822	ENSDARG00000022309|ENSDART00000029371|desmoplakin a [Source:ZFIN;Acc:ZDB-GENE-030131-2743]|dspa|PTHR11915_SF234	276.566	0		44000	0	8500	19000	0.1	-0.38
2107	ENSDARP00000082816	ENSDARG00000061802|ENSDART00000088383|CCR4-NOT transcription complex, subunit 2 [Source:ZFIN;Acc:ZDB-GENE-070410-70]|cnot2|PTHR23326_SF3	57.066	480000	680000	330000	370000	290000	120000	0.76	1.04
2108	ENSDARP00000104305	ENSDARG00000079818|ENSDART00000109412|helicase, POLQ-like [Source:ZFIN;Acc:ZDB-GENE-060503-421]|helq|PTHR11752_SF57	112.805	90000			180000			NA	NA
2109	ENSDARP00000069454	ENSDARG00000014674|ENSDART00000074968|acyl-CoA synthetase long-chain family member 3b [Source:ZFIN;Acc:ZDB-GENE-030131-492]|acsl3b|PTHR24096_SF157	78.986	720000	430000	160000	390000	31000		1	3.24
2110	ENSDARP00000074163	ENSDARG00000057110|ENSDART00000079711|solute carrier family 25 (mitochondrial carrier; citrate transporter), member 1a [Source:ZFIN;Acc:ZDB-GENE-040426-1172]|slc25a1a|PTHR24089_SF159	39.387	90000	190000	140000	46000	110000	160000	0.31	0.51
2111	ENSDARP00000118084	ENSDARG00000007135|ENSDART00000137699|CCR4-NOT transcription complex, subunit 3a [Source:ZFIN;Acc:ZDB-GENE-040927-6]|cnot3a|PTHR23326_SF1	95.888	1200000	230000	130000	580000	190000	180000	0.11	0.3
2112	ENSDARP00000085602	ENSDARG00000062795|ENSDART00000091169|ATP-binding cassette, sub-family B (MDR/TAP), member 7 [Source:ZFIN;Acc:ZDB-GENE-050517-10]|abcb7|PTHR24221_SF18	82.251	490000	900000	420000	110000	640000	360000	0.54	0.97
2113	ENSDARP00000079599	ENSDARG00000060445|ENSDART00000085164|elongator acetyltransferase complex subunit 6 [Source:ZFIN;Acc:ZDB-GENE-060825-249]|elp6|PTHR16184	29.222	930000			950000		0	NA	NA
2114	ENSDARP00000142023	ENSDARG00000105117|ENSDART00000169275|SDA1 domain containing 1 [Source:ZFIN;Acc:ZDB-GENE-021213-1]|sdad1|PTHR12730	78.986	360000	760000	320000	480000	250000	180000	0.46	0.69
2115	ENSDARP00000108908	ENSDARG00000087528|ENSDART00000125945|Smad nuclear interacting protein [Source:ZFIN;Acc:ZDB-GENE-041026-3]|snip1|PTHR23308_SF2	44.44	290000			510000			NA	NA
2116	ENSDARP00000125935	ENSDARG00000092310|ENSDART00000138404|si:ch211-199g17.2 [Source:ZFIN;Acc:ZDB-GENE-060503-396]|si:ch211-199g17.2|	88.607	220000	120000		260000	120000	28000	0.15	-0.56
2117	ENSDARP00000117912	ENSDARG00000095504|ENSDART00000133135|si:ch211-167j6.3 [Source:ZFIN;Acc:ZDB-GENE-070912-145]|si:ch211-167j6.3|	19.323	0			0			NA	NA
2118	ENSDARP00000120898	ENSDARG00000054224|ENSDART00000145325|importin 11 [Source:ZFIN;Acc:ZDB-GENE-040711-1]|ipo11|PTHR10997_SF7	110.121	25000	240000	180000	22000	250000	230000	0.02	-0.07
2119	ENSDARP00000058379	ENSDARG00000039910|ENSDART00000058380|RNA binding motif protein 42 [Source:ZFIN;Acc:ZDB-GENE-040809-2]|rbm42|PTHR24012_SF41	43.689	190000			210000	52000	0	0.12	-0.59
2120	ENSDARP00000130795	ENSDARG00000013250|ENSDART00000167746|threonyl-tRNA synthetase [Source:ZFIN;Acc:ZDB-GENE-041010-218]|tars|PTHR11451_SF23	83.97	0	89000	76000	0	110000	100000	0.19	-1.01
2121	cont_P00883|ALDOA_RABIT	Fructose-bisphosphate aldolase A OS=Oryctolagus cuniculus GN=ALDOA PE=1 SV=2	39.318		210000	210000	0	1800000	500000	0.32	-2.19
2122	ENSDARP00000137168	ENSDARG00000061960|ENSDART00000163064|ubiquitin protein ligase E3B [Source:ZFIN;Acc:ZDB-GENE-060526-231]|ube3b|PTHR11254_SF303	122.464	0			0			NA	NA
2123	ENSDARP00000032456	ENSDARG00000014287|ENSDART00000037126|enolase 2 [Source:ZFIN;Acc:ZDB-GENE-040704-27]|eno2|PTHR11902	46.812	43000	0	0	360000	460000	0	0.65	-2.61
2124	ENSDARP00000094479	ENSDARG00000070560|ENSDART00000103704|nucleosome assembly protein 1-like 4a [Source:ZFIN;Acc:ZDB-GENE-030131-9099]|nap1l4a|PTHR11875_SF50	40.111	950000	4100000	1900000	390000	4100000	3000000	0.07	0.23
2125	ENSDARP00000026092	ENSDARG00000015551|ENSDART00000027329|ferritin, heavy polypeptide 1a [Source:ZFIN;Acc:ZDB-GENE-000831-2]|fth1a|PTHR11431_SF37	20.706	0	2500000	980000		1700000	1700000	0.08	-0.85
2126	ENSDARP00000088456	ENSDARG00000053716|ENSDART00000097686|zgc:153990 [Source:ZFIN;Acc:ZDB-GENE-061013-144]|zgc:153990|PTHR23098	38.232	370000			480000	53000	34000	0.38	-1.6
2127	ENSDARP00000056318	ENSDARG00000038577|ENSDART00000056319|cytochrome c oxidase subunit VIc [Source:ZFIN;Acc:ZDB-GENE-040724-95]|cox6c|TF639653	8.474	0	3900000	1400000	0	4600000	2600000	0.1	-1.12
2128	ENSDARP00000023177	ENSDARG00000021124|ENSDART00000006132|cofilin 1 [Source:ZFIN;Acc:ZDB-GENE-030131-215]|cfl1|PTHR11913	18.759		2300000	1800000		2700000	2500000	0.1	-1
2129	ENSDARP00000139641	ENSDARG00000052553|ENSDART00000158925|ligase III, DNA, ATP-dependent [Source:ZFIN;Acc:ZDB-GENE-030131-8453]|lig3|PTHR10459_SF11	112.674	68000	390000	120000	43000	360000	190000	0	0.01
2130	ENSDARP00000115078	ENSDARG00000093496|ENSDART00000143391|si:zfos-905g2.1 [Source:ZFIN;Acc:ZDB-GENE-030131-9565]|si:zfos-905g2.1|	53.241	970000	0		760000	170000		0.14	-0.99
2131	ENSDARP00000131436	ENSDARG00000105293|ENSDART00000165033|serine/arginine-rich splicing factor 4 [Source:ZFIN;Acc:ZDB-GENE-030131-591]|srsf4|PTHR10548_SF11	41.557	140000	0	0	70000	120000	31000	0.54	-1.48
2132	ENSDARP00000078815	ENSDARG00000060109|ENSDART00000084380|angiogenic factor with G patch and FHA domains 1 [Source:ZFIN;Acc:ZDB-GENE-060929-836]|aggf1|PTHR23106_SF11	86.459	0			0			NA	NA
2133	ENSDARP00000130896	ENSDARG00000011934|ENSDART00000172467|glycogenin 1a [Source:ZFIN;Acc:ZDB-GENE-040426-2910]|gyg1a|PTHR11183_SF18	37.16	240000	2900000	3100000	200000	2300000	1900000	0.11	0.44
2134	ENSDARP00000005251	ENSDARG00000019998|ENSDART00000009464|solute carrier family 30 (zinc transporter), member 7 [Source:ZFIN;Acc:ZDB-GENE-030131-5650]|slc30a7|PTHR11562_SF13	42.54	1600000			2100000			NA	NA
2135	ENSDARP00000070780	ENSDARG00000054155|ENSDART00000076304|proliferating cell nuclear antigen [Source:ZFIN;Acc:ZDB-GENE-000210-8]|pcna|PTHR11352	28.592	0	1000000	330000	0	740000	470000	0.09	-0.76
2136	ENSDARP00000106768	ENSDARG00000087555|ENSDART00000127317|si:ch73-308l14.2 [Source:ZFIN;Acc:ZDB-GENE-141219-12]|si:ch73-308l14.2|PTHR20787	67.836	430000			360000		30000	0.04	0.25
2137	ENSDARP00000062142	ENSDARG00000070472|ENSDART00000062143|zgc:77650 [Source:ZFIN;Acc:ZDB-GENE-030131-6151]|ARF5|PTHR11711_SF153	20.36	0	0	0	0	0	0	NA	NA
2138	ENSDARP00000114529	ENSDARG00000037397|ENSDART00000137795|structure specific recognition protein 1a [Source:ZFIN;Acc:ZDB-GENE-031118-9]|ssrp1a|PTHR13711_SF2	79.617		490000	220000	200000	800000	220000	0.52	-2.65
2139	ENSDARP00000111676	ENSDARG00000088123|ENSDART00000129593|zinc finger protein 217 [Source:HGNC Symbol;Acc:HGNC:13009]|ZNF217|PTHR23233_SF6	105.874	220000	0	0	320000	46000		0.12	-0.66
2140	ENSDARP00000088503	ENSDARG00000015707|ENSDART00000097732|dishevelled segment polarity protein 3a [Source:ZFIN;Acc:ZDB-GENE-010319-1]|dvl3a|PTHR10878	73.776	52000			100000			NA	NA
2141	ENSDARP00000080259	ENSDARG00000060707|ENSDART00000085824|peroxisomal biogenesis factor 11 alpha [Source:ZFIN;Acc:ZDB-GENE-050419-121]|pex11a|PTHR12652	27.98	2800000	1900000	540000	1400000	1000000	720000	0.27	0.51
2142	ENSDARP00000105599	ENSDARG00000089921|ENSDART00000124335|small integral membrane protein 4 [Source:EntrezGene;Acc:100332503]|smim4|TF324402	9.683		3100000	4600000		3700000	3300000	0.06	-0.68
2143	ENSDARP00000080120	ENSDARG00000060645|ENSDART00000085685|sirtuin 7 [Source:ZFIN;Acc:ZDB-GENE-050208-612]|sirt7|PTHR11085_SF1	45.778	150000			30000	29000	0	0.13	0.5
2144	ENSDARP00000107908	ENSDARG00000077119|ENSDART00000130208|carbohydrate kinase domain containing [Source:ZFIN;Acc:ZDB-GENE-080204-1]|carkd|PTHR12592	51.606	85000	0		59000	57000	70000	0.84	-1.69
2145	ENSDARP00000119723	ENSDARG00000013000|ENSDART00000142140|protein tyrosine phosphatase, receptor type, f polypeptide (PTPRF), interacting protein (liprin), alpha 2 [Source:ZFIN;Acc:ZDB-GENE-030131-7905]|ppfia2|PTHR12587	140.38	120000			200000			NA	NA
2146	ENSDARP00000029924	ENSDARG00000024311|ENSDART00000039028|NSE4 homolog A, SMC5-SMC6 complex component [Source:ZFIN;Acc:ZDB-GENE-050522-111]|nsmce4a|PTHR16140_SF0	38.978	2400000			2000000			NA	NA
2147	ENSDARP00000098999	ENSDARG00000074245|ENSDART00000109248|spen family transcriptional repressor [Source:ZFIN;Acc:ZDB-GENE-050309-70]|spen|PTHR23189_SF9	385.544	50000	19000	0	29000	14000	5500	0.33	0.71
2148	ENSDARP00000108083	ENSDARG00000044601|ENSDART00000124662|reticulon 4a [Source:ZFIN;Acc:ZDB-GENE-030710-1]|rtn4a|PTHR10994_SF25	22.037	60000	1900000	2000000	140000	1700000	2200000	0.09	-0.42
2149	ENSDARP00000085685	ENSDARG00000062837|ENSDART00000091252|spermatogenesis associated 13 [Source:ZFIN;Acc:ZDB-GENE-091116-25]|spata13|PTHR22826_SF103	140.894	56000			89000	15000		0.04	-0.17
2150	ENSDARP00000119793	ENSDARG00000004925|ENSDART00000141481|inner mitochondrial membrane peptidase subunit 2 [Source:ZFIN;Acc:ZDB-GENE-040808-9]|immp2l|PTHR12383_SF3	20.758	1600000	2500000	2600000	930000	2300000	3100000	0.13	0.22
2151	ENSDARP00000104495	ENSDARG00000089663|ENSDART00000128247|LSM3 homolog, U6 small nuclear RNA and mRNA degradation associated [Source:HGNC Symbol;Acc:HGNC:17874]|LSM3|PTHR13110_SF0	11.81	3200000	5400000	4100000	2900000	6300000	4700000	0.06	-0.09
2152	ENSDARP00000059195	ENSDARG00000040443|ENSDART00000059196|polymerase (RNA) II (DNA directed) polypeptide I [Source:ZFIN;Acc:ZDB-GENE-041010-106]|polr2i|PTHR11239_SF1	14.585	140000	420000	460000	150000	830000	750000	0.27	-0.6
2153	ENSDARP00000008354	ENSDARG00000002190|ENSDART00000018472|charged multivesicular body protein 2Bb [Source:ZFIN;Acc:ZDB-GENE-040426-2539]|chmp2bb|PTHR10476	24.001	230000		270000	300000	150000	100000	0.3	-1.05
2154	ENSDARP00000089121	ENSDARG00000097612|ENSDART00000098350|si:dkey-24l11.2 [Source:ZFIN;Acc:ZDB-GENE-050419-208]|si:dkey-24l11.2|PTHR21319_SF6	50.745	590000	650000	440000	320000	690000	320000	0.3	0.42
2155	ENSDARP00000124943	ENSDARG00000037943|ENSDART00000148763|carnitine palmitoyltransferase 1Cb [Source:ZFIN;Acc:ZDB-GENE-050417-155]|cpt1cb|PTHR22589	89.253	130000	43000		36000	0		0.87	2.47
2156	ENSDARP00000075208	ENSDARG00000087647|ENSDART00000080762|septin 7a [Source:ZFIN;Acc:ZDB-GENE-040426-1008]|sept7a|PTHR18884_SF30	51.644	2900000	1700000	870000	4600000	830000	600000	0.12	0.31
2157	ENSDARP00000003036	ENSDARG00000007708|ENSDART00000021976|NSA2 ribosome biogenesis homolog (S. cerevisiae) [Source:ZFIN;Acc:ZDB-GENE-030131-488]|nsa2|PTHR12642	29.969	0	0	0	0	98000	270000	1.13	-3.53
2158	ENSDARP00000118265	ENSDARG00000016782|ENSDART00000146990|HECT, UBA and WWE domain containing 1 [Source:ZFIN;Acc:ZDB-GENE-081104-387]|huwe1|PTHR11254_SF67	487.939		0	31000	8000	22000	28000	0.46	-1.31
2159	ENSDARP00000141505	ENSDARG00000103318|ENSDART00000161570|mitochondrial ribosomal protein L3 [Source:ZFIN;Acc:ZDB-GENE-030131-8227]|mrpl3|PTHR11229	38.792	720000	370000	210000	360000	430000	230000	0.13	0.23
2160	ENSDARP00000120939	ENSDARG00000094191|ENSDART00000133160|nucleoporin 37 [Source:ZFIN;Acc:ZDB-GENE-040718-363]|nup37|PTHR22806	36.487	490000	120000	0	550000	340000	250000	0.69	-2.07
2161	ENSDARP00000107250	ENSDARG00000054746|ENSDART00000123886|UDP-glucose glycoprotein glucosyltransferase 1 [Source:ZFIN;Acc:ZDB-GENE-061103-619]|uggt1|PTHR11226	174.801	0	0	0	0	58000	46000	1	-2.43
2162	ENSDARP00000115796	ENSDARG00000035860|ENSDART00000133109|ribosomal protein S28 [Source:ZFIN;Acc:ZDB-GENE-030131-2022]|rps28|PTHR10769_SF5	7.819	180000	2300000	1900000	300000	6500000	2800000	0.24	-0.92
2163	ENSDARP00000104754	ENSDARG00000017199|ENSDART00000122625|elongator acetyltransferase complex subunit 2 [Source:ZFIN;Acc:ZDB-GENE-060503-525]|elp2|PTHR13729	91.692	320000			420000			NA	NA
2164	ENSDARP00000094034	ENSDARG00000070399|ENSDART00000103257|asparagine-linked glycosylation 2 (alpha-1,3-mannosyltransferase) [Source:ZFIN;Acc:ZDB-GENE-060502-2]|alg2|PTHR12526_SF221	51.726	720000	940000	800000	130000	600000	750000	0.63	1.09
2165	ENSDARP00000016160	ENSDARG00000070657|ENSDART00000016248|proliferation-associated 2G4, b [Source:ZFIN;Acc:ZDB-GENE-030131-2182]|pa2g4b|PTHR10804_SF89	43.448	230000	1700000	600000	130000	640000	370000	0.43	0.98
2166	ENSDARP00000120903	ENSDARG00000055490|ENSDART00000141950|UDP-N-acetyl-alpha-D-galactosamine:polypeptide N-acetylgalactosaminyltransferase 12 [Source:ZFIN;Acc:ZDB-GENE-060503-704]|galnt12|PTHR11675_SF18	60.045	1700000	260000	130000	1400000	300000		0.29	1.6
2167	ENSDARP00000140543	ENSDARG00000105231|ENSDART00000161744|SET domain containing (lysine methyltransferase) 8a [Source:ZFIN;Acc:ZDB-GENE-060825-37]|setd8a|PTHR22884_SF11	39.176	0			0			NA	NA
2168	ENSDARP00000137784	ENSDARG00000096249|ENSDART00000166920|adaptor-related protein complex 1, mu 1 subunit [Source:ZFIN;Acc:ZDB-GENE-110126-1]|ap1m1|PTHR11998_SF22	48.531	0	180000	190000	0	110000	93000	0.02	-0.16
2169	ENSDARP00000012199	ENSDARG00000008946|ENSDART00000026634|coiled-coil domain containing 127b [Source:ZFIN;Acc:ZDB-GENE-060503-656]|ccdc127b|PTHR31958	31.237	830000	750000	180000	480000	130000	120000	0.67	1.28
2170	ENSDARP00000141765	ENSDARG00000036764|ENSDART00000167573|HCLS1 associated protein X-1 [Source:ZFIN;Acc:ZDB-GENE-040718-26]|hax1|PTHR14938	35.061	550000	2400000	1400000	530000	3900000	2800000	0.21	-0.53
2171	ENSDARP00000087876	ENSDARG00000063914|ENSDART00000093615|NADH dehydrogenase 3, mitochondrial [Source:ZFIN;Acc:ZDB-GENE-011205-9]|mt-nd3|PTHR11058_SF9	13.102		0	2100000	260000	6400000	8800000	1.12	-6.47
2172	ENSDARP00000015880	ENSDARG00000008852|ENSDART00000002498|elongator acetyltransferase complex subunit 4 [Source:ZFIN;Acc:ZDB-GENE-050417-114]|elp4|PTHR12896	43.724	900000			780000			NA	NA
2173	ENSDARP00000016280	ENSDARG00000013472|ENSDART00000027740|neural precursor cell expressed, developmentally down-regulated 1 [Source:ZFIN;Acc:ZDB-GENE-040426-2906]|nedd1|PTHR22847_SF393	73.589	650000			730000	190000	53000	0.56	-2.38
2174	ENSDARP00000090555	ENSDARG00000068886|ENSDART00000099782|mitochondrial ribosomal protein L14 [Source:ZFIN;Acc:ZDB-GENE-040426-1066]|mrpl14|PTHR21037_SF3	15.434	320000	970000	660000	110000	660000	500000	0.41	0.84
2175	ENSDARP00000076500	ENSDARG00000008287|ENSDART00000082063|family with sequence similarity 114, member A1 [Source:ZFIN;Acc:ZDB-GENE-070410-52]|fam114a1|PTHR12842	59.373	85000	230000	330000	99000	450000	270000	0.14	-0.32
2176	ENSDARP00000136876	ENSDARG00000102722|ENSDART00000165080|inter-alpha-trypsin inhibitor heavy chain 3b [Source:ZFIN;Acc:ZDB-GENE-040426-2716]|itih3b|PTHR10338_SF24	100.156	590000		65000	540000	73000	110000	0.31	-1.26
2177	ENSDARP00000062675	ENSDARG00000042724|ENSDART00000062676|SPT5 homolog, DSIF elongation factor subunit [Source:ZFIN;Acc:ZDB-GENE-001207-1]|supt5h|PTHR11125_SF7	120.318	410000	29000	68000	420000	33000	59000	0	-0.01
2178	ENSDARP00000120266	ENSDARG00000020618|ENSDART00000134763|zgc:112056 [Source:ZFIN;Acc:ZDB-GENE-050417-147]|zgc:112056|PTHR10224	27.819		580000	410000		490000	640000	0.11	-0.89
2179	ENSDARP00000115069	ENSDARG00000041217|ENSDART00000138328|exportin 6 [Source:ZFIN;Acc:ZDB-GENE-030131-5912]|xpo6|PTHR21452	124.616	26000	0	20000		130000	78000	0.44	-1.27
2180	ENSDARP00000085705	ENSDARG00000062834|ENSDART00000091272|ECSIT signalling integrator [Source:ZFIN;Acc:ZDB-GENE-030131-1332]|ecsit|PTHR13113	52.095	350000	770000	360000	150000	490000	270000	0.51	0.77
2181	ENSDARP00000082779	ENSDARG00000061725|ENSDART00000088346|microtubule associated serine/threonine kinase 3 [Source:HGNC Symbol;Acc:HGNC:19036]|MAST3 (1 of many)|PTHR24356_SF140	146.707	29000	0		61000			NA	NA
2182	ENSDARP00000130247	ENSDARG00000104451|ENSDART00000166562|solute carrier family 39 (zinc transporter), member 7 [Source:ZFIN;Acc:ZDB-GENE-991110-20]|slc39a7|PTHR16950_SF5	47.437	0	0	0	0	0	0	NA	NA
2183	ENSDARP00000135486	ENSDARG00000104530|ENSDART00000164643|zinc finger protein 609 [Source:RefSeq peptide;Acc:NP_001025252]|ZNF609 (1 of many)|PTHR21564	148.648				76000			NA	NA
2184	ENSDARP00000016494	ENSDARG00000015474|ENSDART00000009356|protein phosphatase 2, regulatory subunit B', epsilon isoform a [Source:ZFIN;Acc:ZDB-GENE-030904-7]|ppp2r5ea|PTHR10257	54.553	1500000	480000	710000	1800000	510000	510000	0.01	0.03
2185	ENSDARP00000139675	ENSDARG00000096562|ENSDART00000158563|wu:fj29h11 [Source:ZFIN;Acc:ZDB-GENE-030131-7558]|wu:fj29h11|PTHR32387	345.584	0			0			NA	NA
2186	ENSDARP00000025042	ENSDARG00000007720|ENSDART00000011229|SUB1 homolog, transcriptional regulator b [Source:ZFIN;Acc:ZDB-GENE-040718-209]|sub1b|PTHR13215_SF0	13.879	0	0	0	0	0	0	NA	NA
2187	ENSDARP00000072266	ENSDARG00000019293|ENSDART00000077800|transcription factor Dp-1, a [Source:ZFIN;Acc:ZDB-GENE-040426-2883]|tfdp1a|PTHR12548_SF4	45.238	230000			510000	150000	30000	0.66	-2.32
2188	ENSDARP00000126933	ENSDARG00000092873|ENSDART00000147112|zgc:193541 [Source:ZFIN;Acc:ZDB-GENE-081022-15]|zgc:193541|	5.897	0	0	0	0	0	0	NA	NA
2189	ENSDARP00000103321	ENSDARG00000077516|ENSDART00000109130|RecQ like helicase 4 [Source:HGNC Symbol;Acc:HGNC:9949]|RECQL4|PTHR13710_SF1	163.164	22000	0	21000	15000	40000	22000	0.35	-0.58
2190	ENSDARP00000099418	ENSDARG00000079516|ENSDART00000110549|CDGSH iron sulfur domain 1 [Source:ZFIN;Acc:ZDB-GENE-040426-1162]|cisd1|PTHR13680_SF2	11.826	660000	1900000	1900000	660000	5400000	4400000	0.38	-0.89
2191	ENSDARP00000075655	ENSDARG00000058349|ENSDART00000081212|polymerase (RNA) II (DNA directed) polypeptide L [Source:ZFIN;Acc:ZDB-GENE-050522-181]|polr2l|PTHR23413_SF8	7.656	2100000	9700000	11000000	1800000	30000000	18000000	0.23	-0.74
2192	ENSDARP00000065419	ENSDARG00000044556|ENSDART00000065420|phosphofurin acidic cluster sorting protein 1a [Source:ZFIN;Acc:ZDB-GENE-050208-244]|pacs1a|PTHR13280	100.51	61000			62000			NA	NA
2193	ENSDARP00000067511	ENSDARG00000045928|ENSDART00000067512|proteasome subunit alpha 4 [Source:ZFIN;Acc:ZDB-GENE-040426-1932]|psma4|PTHR11599_SF13	29.314	32000	210000	260000	30000	170000	550000	0.05	-0.21
2194	ENSDARP00000017410	ENSDARG00000009250|ENSDART00000010081|electron-transfer-flavoprotein, beta polypeptide [Source:ZFIN;Acc:ZDB-GENE-040426-1931]|etfb|PTHR21294	27.526	51000	780000	300000	68000	620000	720000	0.12	-0.45
2195	ENSDARP00000087873	ENSDARG00000063910|ENSDART00000093611|ATP synthase 8, mitochondrial [Source:ZFIN;Acc:ZDB-GENE-011205-19]|mt-atp8|	6.584	3800000	6100000	10000000	2500000	14000000	9900000	0.07	-0.17
2196	ENSDARP00000130810	ENSDARG00000103388|ENSDART00000164082|zinc finger protein 609a [Source:ZFIN;Acc:ZDB-GENE-030131-6219]|znf609a|PTHR21564	151.633	23000			94000			NA	NA
2197	ENSDARP00000107861	ENSDARG00000042467|ENSDART00000123074|tousled-like kinase 1a [Source:ZFIN;Acc:ZDB-GENE-071008-2]|tlk1a|PTHR22974	82.846				0			NA	NA
2198	ENSDARP00000132798	ENSDARG00000099619|ENSDART00000171654||CABZ01083166.1|PTHR15180	111.07	0			0			NA	NA
2199	ENSDARP00000072556	ENSDARG00000028086|ENSDART00000078093|zinc finger and BTB domain containing 2b [Source:ZFIN;Acc:ZDB-GENE-040426-2753]|zbtb2b|PTHR24399	58.218	1400000			1700000			NA	NA
2200	ENSDARP00000121075	ENSDARG00000019842|ENSDART00000136697|CCR4-NOT transcription complex, subunit 3b [Source:ZFIN;Acc:ZDB-GENE-030131-5838]|cnot3b|PTHR23326_SF1	95.053	890000	230000	130000	430000	190000	75000	0.29	0.71
2201	cont_P62937|PPIA_HUMAN	Peptidyl-prolyl cis-trans isomerase A OS=Homo sapiens GN=PPIA PE=1 SV=2	18.001	0	0	1900000	0			NA	NA
2202	ENSDARP00000131915	ENSDARG00000103125|ENSDART00000158948|tuberous sclerosis 2 [Source:HGNC Symbol;Acc:HGNC:12363]|TSC2|PTHR10063	184.365	0			20000	18000	23000	1.22	-2.12
2203	ENSDARP00000137788	ENSDARG00000103740|ENSDART00000159323|fun14 domain containing 2 [Source:ZFIN;Acc:ZDB-GENE-041010-26]|fundc2|PTHR21346_SF1	16.124	550000	820000	1000000	49000	1800000	1800000	0.12	0.49
2204	ENSDARP00000123168	ENSDARG00000083189|ENSDART00000133537|Rho GTPase activating protein 19 [Source:ZFIN;Acc:ZDB-GENE-100922-157]|arhgap19|PTHR14963_SF2	50.884	440000			460000	58000	400000	0.75	-2.74
2205	ENSDARP00000015805	ENSDARG00000014763|ENSDART00000016407|ADP-ribosylation factor 2a [Source:ZFIN;Acc:ZDB-GENE-040122-4]|arf2a|PTHR11711_SF118	20.587	0	0	0	0	0	0	NA	NA
2206	ENSDARP00000061584	ENSDARG00000042025|ENSDART00000061585|si:dkeyp-118h3.6 [Source:ZFIN;Acc:ZDB-GENE-050809-8]|si:dkeyp-118h3.6|TF332084	24.845	1700000	580000	290000	1400000	490000	440000	0.01	-0.02
2207	ENSDARP00000045658	ENSDARG00000031890|ENSDART00000045659|t-complex 11, testis-specific-like 1 [Source:ZFIN;Acc:ZDB-GENE-050327-11]|tcp11l1|PTHR12832_SF15	56.315	45000	98000	150000	51000	240000	180000	0.29	-0.59
2208	ENSDARP00000130801	ENSDARG00000102333|ENSDART00000166394|FCF1 rRNA-processing protein [Source:ZFIN;Acc:ZDB-GENE-050417-67]|fcf1|PTHR12416	17.592	1200000	0	1300000	900000	1100000	440000	0.34	-1.67
2209	ENSDARP00000081548	ENSDARG00000061235|ENSDART00000087114|asparagine-linked glycosylation 5 (dolichyl-phosphate beta-glucosyltransferase) [Source:ZFIN;Acc:ZDB-GENE-030131-6586]|alg5|PTHR10859	37.925	260000	0	0	110000	0	120000	0.02	-0.1
2210	ENSDARP00000064155	ENSDARG00000056886|ENSDART00000064156|TBCC domain containing 1 [Source:ZFIN;Acc:ZDB-GENE-041210-222]|tbccd1|PTHR16052	65.722	0			0			NA	NA
2211	ENSDARP00000105829	ENSDARG00000052966|ENSDART00000124845|N-myristoyltransferase 1a [Source:ZFIN;Acc:ZDB-GENE-050522-477]|nmt1a|PTHR11377	57.679	610000			740000		39000	0.01	-0.05
2212	ENSDARP00000055871	ENSDARG00000038309|ENSDART00000055872|DnaJ (Hsp40) homolog, subfamily C, member 15 [Source:ZFIN;Acc:ZDB-GENE-040801-216]|dnajc15|PTHR12763_SF7	16.246		440000	300000	0	330000	100000	0.01	-0.1
2213	ENSDARP00000124791	ENSDARG00000021483|ENSDART00000150064|cell division cycle 14B [Source:ZFIN;Acc:ZDB-GENE-040426-820]|cdc14b|PTHR23339_SF53	54.002	690000	150000	130000	700000	270000	41000	0.07	0.24
2214	ENSDARP00000138043	ENSDARG00000034522|ENSDART00000159624|RAB6B, member RAS oncogene family a [Source:ZFIN;Acc:ZDB-GENE-050809-136]|rab6ba|PTHR24073_SF343	24.236	0			0	0	0	NA	NA
2215	ENSDARP00000090760	ENSDARG00000068981|ENSDART00000099988|glucuronic acid epimerase b [Source:ZFIN;Acc:ZDB-GENE-040630-8]|glceb|PTHR13174	66.214	130000			120000			NA	NA
2216	ENSDARP00000132025	ENSDARG00000042533|ENSDART00000158947|glutathione S-transferase mu, tandem duplicate 1 [Source:ZFIN;Acc:ZDB-GENE-030911-2]|gstm.1|PTHR11571_SF128	26.045	66000	660000	160000	23000	630000	890000	0.06	-0.3
2217	ENSDARP00000116702	ENSDARG00000058990|ENSDART00000131215|solute carrier family 35 (UDP-galactose transporter), member 2 [Source:ZFIN;Acc:ZDB-GENE-030616-62]|slc35a2|PTHR10231	40.865	0	0	0	0			NA	NA
2218	ENSDARP00000132487	ENSDARG00000101180|ENSDART00000159300|minichromosome maintenance complex component 7 [Source:ZFIN;Acc:ZDB-GENE-020419-27]|mcm7|PTHR11630	67.806	0	700000	540000	0	450000	230000	0.01	-0.13
2219	ENSDARP00000141709	ENSDARG00000104169|ENSDART00000160936|si:ch211-212k18.4 [Source:ZFIN;Acc:ZDB-GENE-141216-265]|si:ch211-212k18.4|PTHR15592	240.99	0			0			NA	NA
2220	ENSDARP00000118572	ENSDARG00000036778|ENSDART00000139076|HBS1-like translational GTPase [Source:ZFIN;Acc:ZDB-GENE-030131-2987]|hbs1l|PTHR23115_SF38	75.087	280000			610000			NA	NA
2221	ENSDARP00000013329	ENSDARG00000019644|ENSDART00000010777|lactate dehydrogenase Ba [Source:ZFIN;Acc:ZDB-GENE-991026-6]|ldhba|PTHR11540_SF12	36.224	140000	1800000	280000	210000	1300000	640000	0.14	-0.44
2222	ENSDARP00000136537	ENSDARG00000005122|ENSDART00000161650|ATPase, Ca++ transporting, cardiac muscle, slow twitch 2b [Source:ZFIN;Acc:ZDB-GENE-030131-867]|atp2a2b|PTHR24093_SF234	114.176	1400000	200000	230000	840000	270000	150000	0.12	0.33
2223	ENSDARP00000018303	ENSDARG00000019636|ENSDART00000009385|Yip1 interacting factor homolog A (S. cerevisiae) [Source:ZFIN;Acc:ZDB-GENE-030131-6922]|yif1a|PTHR14083	34.234	0	640000	420000	0	610000	710000	0.12	-0.98
2224	ENSDARP00000062568	ENSDARG00000042658|ENSDART00000062569|acyl-CoA dehydrogenase family, member 8 [Source:ZFIN;Acc:ZDB-GENE-040426-828]|acad8|PTHR10909_SF145	45.198	0	130000	210000	0	160000	240000	0.14	-0.92
2225	ENSDARP00000133296	ENSDARG00000104848|ENSDART00000163710|CDK5 regulatory subunit associated protein 1-like 1 [Source:ZFIN;Acc:ZDB-GENE-040426-1443]|cdkal1|PTHR11918_SF45	29.356	5800000	4600000	3000000	3600000	3200000	2600000	0.41	0.49
2226	ENSDARP00000097117	ENSDARG00000089607|ENSDART00000106339||CU929037.1|PTHR24384	36.101	0	0	0	0	0	0	NA	NA
2227	ENSDARP00000001039	ENSDARG00000001249|ENSDART00000001424|polycomb group ring finger 1 [Source:ZFIN;Acc:ZDB-GENE-030616-605]|pcgf1|PTHR10825_SF15	34.608	560000			430000	150000	57000	0.53	-2.12
2228	ENSDARP00000031181	ENSDARG00000025850|ENSDART00000033663|ribosomal protein S21 [Source:ZFIN;Acc:ZDB-GENE-040426-1102]|rps21|PTHR10442_SF0	8.897		6500000	5000000		16000000	7400000	0.11	-1.37
2229	ENSDARP00000069694	ENSDARG00000077712|ENSDART00000075209|zgc:113886 [Source:ZFIN;Acc:ZDB-GENE-050913-91]|zgc:113886|PTHR24409_SF10	108.644	0	0	0	0	0	0	NA	NA
2230	ENSDARP00000125787	ENSDARG00000017813|ENSDART00000151638|phosphatidylinositol glycan anchor biosynthesis, class S [Source:ZFIN;Acc:ZDB-GENE-060929-436]|pigs|PTHR21072	62.293	180000			200000			NA	NA
2231	ENSDARP00000022219	ENSDARG00000011537|ENSDART00000014649|UDP glucuronosyltransferase 2 family, polypeptide A5 [Source:ZFIN;Acc:ZDB-GENE-060929-796]|ugt2a5|PTHR11926_SF126	60.367	0			0			NA	NA
2232	ENSDARP00000122322	ENSDARG00000026862|ENSDART00000146202|akt interacting protein [Source:ZFIN;Acc:ZDB-GENE-030909-5]|aktip|PTHR24067_SF41	33.18	0			0			NA	NA
2233	ENSDARP00000082601	ENSDARG00000061660|ENSDART00000088168||CABZ01055347.1|PTHR22589	90.096	160000			120000	0		NA	NA
2234	ENSDARP00000096296	ENSDARG00000071396|ENSDART00000105523|translocase of inner mitochondrial membrane 23 homolog a (yeast) [Source:ZFIN;Acc:ZDB-GENE-020419-17]|timm23a|PTHR15371_SF0	21.932	2000000	1900000	970000	500000	1300000	1100000	0.56	0.78
2235	ENSDARP00000020835	ENSDARG00000008119|ENSDART00000015928|si:ch211-195d17.2 [Source:ZFIN;Acc:ZDB-GENE-030131-513]|si:ch211-195d17.2|PTHR12081_SF19	46.329	470000			870000	98000	110000	0.69	-2.64
2236	ENSDARP00000120933	ENSDARG00000026053|ENSDART00000132050|helicase-like transcription factor [Source:ZFIN;Acc:ZDB-GENE-030131-3306]|hltf|PTHR10799_SF596	104.692	0			0			NA	NA
2237	ENSDARP00000136505	ENSDARG00000099021|ENSDART00000165824|SET domain, bifurcated 1b [Source:ZFIN;Acc:ZDB-GENE-061013-224]|setdb1b|PTHR22884_SF323	135.141	120000			130000	110000	54000	0.92	-2.13
2238	ENSDARP00000136677	ENSDARG00000102145|ENSDART00000166312|coiled-coil domain containing 77 [Source:ZFIN;Acc:ZDB-GENE-050913-54]|ccdc77|PTHR22091	55.196	1500000	0	0	950000	230000	220000	0.63	-2.87
2239	ENSDARP00000133630	ENSDARG00000023584|ENSDART00000168042|cell division cycle 7 homolog (S. cerevisiae) [Source:ZFIN;Acc:ZDB-GENE-041114-113]|cdc7|PTHR11909_SF7	61.275	840000	91000	35000	850000	120000	100000	0.17	-0.63
2240	ENSDARP00000128222	ENSDARG00000004594|ENSDART00000153839|zinc finger protein 800a [Source:ZFIN;Acc:ZDB-GENE-041008-151]|znf800a|PTHR21020	79.995	240000	370000	350000	240000	420000	320000	0	0
2241	ENSDARP00000106943	ENSDARG00000006010|ENSDART00000129554|bmi1 polycomb ring finger oncogene 1a [Source:ZFIN;Acc:ZDB-GENE-030131-224]|bmi1a|PTHR10825_SF21	36.747	68000			380000			NA	NA
2242	ENSDARP00000129614	ENSDARG00000077052|ENSDART00000155112|trinucleotide repeat containing 18 [Source:ZFIN;Acc:ZDB-GENE-100326-1]|tnrc18|PTHR12505_SF21	322.133	0	0		0	19000	6900	0.43	-0.98
2243	ENSDARP00000113858	ENSDARG00000029439|ENSDART00000146241|ATPase, Ca++ transporting, cardiac muscle, slow twitch 2a [Source:ZFIN;Acc:ZDB-GENE-040426-702]|atp2a2a|PTHR24093_SF258	114.813	1400000	190000	230000	820000	260000	150000	0.12	0.33
2244	ENSDARP00000129410	ENSDARG00000016429|ENSDART00000153595|FERM, RhoGEF and pleckstrin domain protein 2 [Source:ZFIN;Acc:ZDB-GENE-030131-2993]|farp2|PTHR12673_SF58	120.076	35000	74000		8900	75000	66000	0.08	-0.24
2245	ENSDARP00000026582	ENSDARG00000005315|ENSDART00000018448|cugbp, Elav-like family member 1 [Source:ZFIN;Acc:ZDB-GENE-000501-1]|celf1|PTHR24622_SF179	57.718	890000	250000	130000	550000	0	72000	0.64	2.86
2246	ENSDARP00000103052	ENSDARG00000074636|ENSDART00000112183|centrosomal protein 170B [Source:ZFIN;Acc:ZDB-GENE-131127-515]|cep170b|PTHR15715_SF18	167.04	22000			77000			NA	NA
2247	ENSDARP00000094663	ENSDARG00000070623|ENSDART00000103887|mediator complex subunit 10 [Source:ZFIN;Acc:ZDB-GENE-070117-2423]|med10|TF656097	15.428	2500000			2300000	580000	580000	0.84	-3.95
2248	ENSDARP00000123265	ENSDARG00000060865|ENSDART00000139744|suppressor of cancer cell invasion [Source:ZFIN;Acc:ZDB-GENE-060526-57]|scai|PTHR21243	65.197	94000			120000		22000	0.04	0.22
2249	ENSDARP00000011600	ENSDARG00000015856|ENSDART00000021145|solute carrier family 25, member 40 [Source:ZFIN;Acc:ZDB-GENE-040718-52]|slc25a40|PTHR24089_SF218	39.074	150000	270000	140000	55000	220000	280000	0.11	0.25
2250	ENSDARP00000101197	ENSDARG00000079329|ENSDART00000113609|ring finger and WD repeat domain 2 [Source:ZFIN;Acc:ZDB-GENE-070410-134]|rfwd2|PTHR22847_SF365	77.751	150000	64000		160000	88000		0.04	0.17
2251	ENSDARP00000136015	ENSDARG00000105136|ENSDART00000165618|coiled-coil domain containing 50 [Source:ZFIN;Acc:ZDB-GENE-150115-1]|ccdc50|PTHR22115	69.861	210000	320000	200000	940000	300000	100000	0.15	-0.35
2252	ENSDARP00000014422	ENSDARG00000002467|ENSDART00000025330|retinol dehydrogenase 14b (all-trans/9-cis/11-cis) [Source:ZFIN;Acc:ZDB-GENE-030131-6605]|rdh14b|PTHR24320_SF47	35.968	0	0	0	30000	54000	65000	1.88	-3.33
2253	ENSDARP00000097277	ENSDARG00000078159|ENSDART00000106499|zgc:175284 [Source:ZFIN;Acc:ZDB-GENE-080219-49]|zgc:175284|PTHR24402_SF158	49.638	0	0	0	0	0	0	NA	NA
2254	ENSDARP00000142163	ENSDARG00000036329|ENSDART00000173327|NADH dehydrogenase (ubiquinone) 1 alpha subcomplex, 1 [Source:ZFIN;Acc:ZDB-GENE-040625-168]|ndufa1|PTHR17098_SF2	8.207	2400000	4100000	4800000	1500000	8800000	8900000	0.2	-0.44
2255	ENSDARP00000011510	ENSDARG00000018461|ENSDART00000009687|zgc:56095 [Source:ZFIN;Acc:ZDB-GENE-040426-1948]|FTL|PTHR11431_SF12	20.383	60000	550000	260000	38000	470000	380000	0.03	0.11
2256	ENSDARP00000118138	ENSDARG00000055629|ENSDART00000137293|deleted in autism 1b [Source:ZFIN;Acc:ZDB-GENE-070830-2]|dia1b|PTHR32073	49.561	340000	0		240000	58000		0.07	-0.42
2257	ENSDARP00000020535	ENSDARG00000015206|ENSDART00000020598|heterogeneous nuclear ribonucleoprotein Ua [Source:ZFIN;Acc:ZDB-GENE-030131-3731]|hnrnpua|PTHR12381_SF11	85.078	380000	1100000	790000	45000	740000	7300000	0.02	0.12
2258	ENSDARP00000016201	ENSDARG00000003866|ENSDART00000019743|transmembrane 9 superfamily member 2 [Source:ZFIN;Acc:ZDB-GENE-030131-6302]|tm9sf2|PTHR10766_SF36	75.122	290000	60000	62000	170000	39000	43000	0.27	0.63
2259	ENSDARP00000043311	ENSDARG00000029818|ENSDART00000043312|serine/arginine-rich splicing factor 5a [Source:ZFIN;Acc:ZDB-GENE-030131-7336]|srsf5a|PTHR10548_SF86	29.552	0	0		0			NA	NA
2260	ENSDARP00000139347	ENSDARG00000021864|ENSDART00000164185|ribosomal protein, large, P1 [Source:ZFIN;Acc:ZDB-GENE-030131-8663]|rplp1|PTHR21141_SF30	11.62	0		0	0	3100000	260000	1.16	-5.18
2261	ENSDARP00000121413	ENSDARG00000076360|ENSDART00000144060|ribosomal protein L37 [Source:ZFIN;Acc:ZDB-GENE-040625-39]|rpl37|TF324468	15.092	190000	810000	940000	98000	980000	1300000	0.02	0.08
2262	ENSDARP00000115888	ENSDARG00000054063|ENSDART00000146470|actin related protein 2/3 complex, subunit 4 [Source:ZFIN;Acc:ZDB-GENE-010724-9]|arpc4|PTHR22629	22.15	110000	170000	0	140000	250000	380000	0.85	-2.03
2263	ENSDARP00000093727	ENSDARG00000070256|ENSDART00000102952|SUZ12 polycomb repressive complex 2a subunit [Source:ZFIN;Acc:ZDB-GENE-040801-36]|suz12a|PTHR22597	74.992	260000	60000	150000	390000	430000	170000	0.77	-1.21
2264	ENSDARP00000028875	ENSDARG00000030213|ENSDART00000029763|sap30-like [Source:ZFIN;Acc:ZDB-GENE-030131-5287]|sap30l|PTHR13286	20.576	270000			1100000	450000	270000	1.48	-4.17
2265	ENSDARP00000015262	ENSDARG00000002184|ENSDART00000006899|immunoglobulin (CD79A) binding protein 1 [Source:ZFIN;Acc:ZDB-GENE-040426-2928]|igbp1|PTHR10933	40.59		180000	290000		400000	270000	0.16	-1.11
2266	ENSDARP00000097308	ENSDARG00000088051|ENSDART00000106530|zinc finger protein 1004 [Source:ZFIN;Acc:ZDB-GENE-080219-20]|znf1004|PTHR24409_SF10	108.595	0	0	0	0	0	0	NA	NA
2267	ENSDARP00000127373	ENSDARG00000055930|ENSDART00000153343|zinc finger CCCH-type containing 7B [Source:ZFIN;Acc:ZDB-GENE-080208-7]|zc3h7b|PTHR14928	99.812	340000	400000	290000	190000	300000	240000	0.47	0.52
2268	ENSDARP00000140472	ENSDARG00000101793|ENSDART00000166674|mitofusin 1b [Source:ZFIN;Acc:ZDB-GENE-040426-1553]|mfn1b|PTHR10465	47.874	780000	440000	180000	770000	180000	87000	0.33	0.79
2269	ENSDARP00000123896	ENSDARG00000077983|ENSDART00000148792|si:ch73-390b10.2 [Source:ZFIN;Acc:ZDB-GENE-110411-241]|GPR89B|PTHR15948	52.985	0	0		0	0	0	NA	NA
2270	ENSDARP00000070457	ENSDARG00000053864|ENSDART00000075978|ELM2 and Myb/SANT-like domain containing 1b [Source:ZFIN;Acc:ZDB-GENE-131121-13]|elmsan1b|PTHR16089_SF24	120.934	88000			140000	0		NA	NA
2271	ENSDARP00000091733	ENSDARG00000013161|ENSDART00000100961|zgc:55558 [Source:ZFIN;Acc:ZDB-GENE-040426-740]|zgc:55558|PTHR24070_SF184	21.359	2200000			1300000	280000	200000	0.58	-2.89
2272	ENSDARP00000131225	ENSDARG00000100375|ENSDART00000167548|translocase of inner mitochondrial membrane 23 homolog b (yeast) [Source:ZFIN;Acc:ZDB-GENE-141212-76]|timm23b|PTHR15371_SF0	19.814	0	310000	0	0	0	0	NA	NA
2273	ENSDARP00000069669	ENSDARG00000071031|ENSDART00000075184|sorting nexin 1a [Source:ZFIN;Acc:ZDB-GENE-060302-3]|snx1a|PTHR10555_SF129	73.984	13000	310000	380000		330000	390000	0.06	0.33
2274	ENSDARP00000133800	ENSDARG00000101961|ENSDART00000163543|abhydrolase domain containing 18 [Source:ZFIN;Acc:ZDB-GENE-050306-53]|abhd18|PTHR13617	51.456		0	0		0	0	NA	NA
2275	ENSDARP00000140243	ENSDARG00000100114|ENSDART00000160433|splicing factor 3a, subunit 3 [Source:ZFIN;Acc:ZDB-GENE-040908-1]|sf3a3|PTHR12786	58.669	530000			480000			NA	NA
2276	ENSDARP00000122770	ENSDARG00000057928|ENSDART00000144955|mitotic spindle organizing protein 2B [Source:ZFIN;Acc:ZDB-GENE-040801-87]|mzt2b|TF333013	21.26	0			0			NA	NA
2277	ENSDARP00000127230	ENSDARG00000096797|ENSDART00000153034|si:ch73-127m5.2 [Source:ZFIN;Acc:ZDB-GENE-030131-1052]|si:ch73-127m5.2|TF658195	43.449	320000	1600000	1100000	480000	1400000	1300000	0.1	-0.22
2278	ENSDARP00000053277	ENSDARG00000006754|ENSDART00000053278|myeloid/lymphoid or mixed-lineage leukemia (trithorax homolog, Drosophila); translocated to, 3 [Source:ZFIN;Acc:ZDB-GENE-050417-356]|mllt3|PTHR23195_SF25	66.438	0			0			NA	NA
2279	ENSDARP00000141011	ENSDARG00000006639|ENSDART00000164342|limb and neural patterns b [Source:ZFIN;Acc:ZDB-GENE-030131-9455]|lnpb|PTHR22166_SF12	48.55	0	0	0	0	0	0	NA	NA
2280	ENSDARP00000116798	ENSDARG00000000018|ENSDART00000138183|nuclear respiratory factor 1 [Source:ZFIN;Acc:ZDB-GENE-001221-1]|nrf1|PTHR20338	53.54	0	0		0	0	0	NA	NA
2281	ENSDARP00000059755	ENSDARG00000040778|ENSDART00000059756|v-ral simian leukemia viral oncogene homolog Ba (ras related) [Source:ZFIN;Acc:ZDB-GENE-040801-267]|ralba|PTHR24070_SF199	23.449	890000	0	0	440000		0	NA	NA
2282	ENSDARP00000067385	ENSDARG00000045853|ENSDART00000067386|RAD51 associated protein 1 [Source:ZFIN;Acc:ZDB-GENE-050419-96]|rad51ap1|PTHR15361	37.417	110000			550000			NA	NA
2283	ENSDARP00000076392	ENSDARG00000058968|ENSDART00000081954|HAUS augmin-like complex, subunit 1 [Source:ZFIN;Acc:ZDB-GENE-091204-387]|haus1|PTHR31570	32.494	0			290000			NA	NA
2284	ENSDARP00000066052	ENSDARG00000044938|ENSDART00000066053|chromobox homolog 2 (Drosophila Pc class) [Source:ZFIN;Acc:ZDB-GENE-030131-5502]|cbx2|PTHR22812_SF82	55.903	66000			340000			NA	NA
2285	ENSDARP00000127938	ENSDARG00000077053|ENSDART00000153562|protein tyrosine phosphatase, receptor type, f polypeptide (PTPRF), interacting protein (liprin), alpha 3 [Source:ZFIN;Acc:ZDB-GENE-100311-3]|ppfia3|PTHR12587	137.3	240000			280000			NA	NA
2286	ENSDARP00000127954	ENSDARG00000007494|ENSDART00000154349|ST3 beta-galactoside alpha-2,3-sialyltransferase 8 [Source:ZFIN;Acc:ZDB-GENE-050417-286]|st3gal8|PTHR13713_SF32	38.787	0			0			NA	NA
2287	ENSDARP00000027942	ENSDARG00000005500|ENSDART00000026747|DiGeorge syndrome critical region gene 6 [Source:ZFIN;Acc:ZDB-GENE-040912-125]|dgcr6|PTHR13054	22.679	360000			560000	0	0	NA	NA
2288	ENSDARP00000099723	ENSDARG00000074379|ENSDART00000109858|kinetochore-localized astrin/SPAG5 binding protein [Source:ZFIN;Acc:ZDB-GENE-081022-187]|knstrn|PTHR31940	22.795	1400000	690000		1400000	51000		0.24	1.6
2289	ENSDARP00000008246	ENSDARG00000021048|ENSDART00000004585|CLPTM1-like [Source:ZFIN;Acc:ZDB-GENE-040718-75]|clptm1l|PTHR21347	62.456	12000	0		34000			NA	NA
2290	ENSDARP00000122089	ENSDARG00000022623|ENSDART00000137737|F-box protein 44 [Source:ZFIN;Acc:ZDB-GENE-041212-85]|fbxo44|PTHR12125_SF11	34.435	580000		110000	830000	390000	290000	0.78	-2.52
2291	ENSDARP00000137496	ENSDARG00000098696|ENSDART00000160644|v-rel avian reticuloendotheliosis viral oncogene homolog A [Source:ZFIN;Acc:ZDB-GENE-040825-4]|rela|PTHR24169_SF1	65.279				130000	72000	0	NA	NA
2292	ENSDARP00000073846	ENSDARG00000056832|ENSDART00000079390|exonuclease 1 [Source:ZFIN;Acc:ZDB-GENE-040426-2828]|exo1|PTHR11081_SF8	88.484	0			0			NA	NA
2293	ENSDARP00000111806	ENSDARG00000102375|ENSDART00000128763|si:ch211-204c21.1 [Source:ZFIN;Acc:ZDB-GENE-030429-35]|si:ch211-204c21.1|PTHR22929	70.391	77000		46000	20000	130000		0.1	0.42
2294	ENSDARP00000133698	ENSDARG00000101080|ENSDART00000163741|PWWP domain containing 2B [Source:ZFIN;Acc:ZDB-GENE-110930-2]|pwwp2b|PTHR23068_SF6	66.417	0			0	0		NA	NA
2295	ENSDARP00000119147	ENSDARG00000060362|ENSDART00000137598|NAD kinase b [Source:ZFIN;Acc:ZDB-GENE-061103-433]|nadkb|PTHR20275_SF5	52.557	0			58000			NA	NA
2296	ENSDARP00000024102	ENSDARG00000020258|ENSDART00000024282|EWS RNA-binding protein 1a [Source:ZFIN;Acc:ZDB-GENE-030131-2317]|ewsr1a|PTHR23238_SF3	64.892		3800000	2400000		1900000	1300000	0.01	-0.12
2297	ENSDARP00000088082	ENSDARG00000067593|ENSDART00000097312|SCO1 cytochrome c oxidase assembly protein [Source:ZFIN;Acc:ZDB-GENE-140909-1]|sco1|PTHR12151	35.203	810000		210000	340000	0	0	0.53	2.92
2298	ENSDARP00000079466	ENSDARG00000060392|ENSDART00000085031|ash2 (absent, small, or homeotic)-like (Drosophila) [Source:ZFIN;Acc:ZDB-GENE-030131-494]|ash2l|PTHR10598	65.974	110000			250000			NA	NA
2299	ENSDARP00000065324	ENSDARG00000044484|ENSDART00000065325|CDC23 (cell division cycle 23, yeast, homolog) [Source:ZFIN;Acc:ZDB-GENE-040426-866]|cdc23|PTHR12558	66.9	130000	180000	50000	230000	190000	75000	0.27	-0.5
2300	ENSDARP00000123193	ENSDARG00000035821|ENSDART00000143966|si:ch211-173p18.3 [Source:ZFIN;Acc:ZDB-GENE-060503-672]|si:ch211-173p18.3|PTHR11697_SF101	151.555	230000			150000		23000	0.09	0.5
2301	ENSDARP00000083509	ENSDARG00000061992|ENSDART00000089076|DOT1-like histone H3K79 methyltransferase [Source:ZFIN;Acc:ZDB-GENE-060503-341]|dot1l|PTHR21451	165.889	8100			60000	9800	59000	1.16	-1.9
2302	ENSDARP00000109082	ENSDARG00000010601|ENSDART00000127131|myotubularin related protein 10 [Source:ZFIN;Acc:ZDB-GENE-061103-52]|mtmr10|PTHR10807_SF39	87.191	0			0			NA	NA
2303	ENSDARP00000039864	ENSDARG00000030139|ENSDART00000039865|succinate dehydrogenase complex, subunit D, integral membrane protein b [Source:ZFIN;Acc:ZDB-GENE-040822-17]|sdhdb|PTHR13337_SF2	16.962	790000	3100000	3500000	350000	6000000	4000000	0	0.01
2304	ENSDARP00000106181	ENSDARG00000088817|ENSDART00000122009|WD repeat domain 59 [Source:ZFIN;Acc:ZDB-GENE-120215-187]|wdr59|PTHR22850_SF96	108.553	150000	62000		120000	60000	55000	0.26	-0.71
2305	ENSDARP00000039104	ENSDARG00000024479|ENSDART00000028906|phosphatidylinositol glycan anchor biosynthesis, class K [Source:ZFIN;Acc:ZDB-GENE-040625-162]|pigk|PTHR12000_SF1	44.509	0			0			NA	NA
2306	ENSDARP00000130189	ENSDARG00000101309|ENSDART00000162491|si:ch73-100l22.3 [Source:ZFIN;Acc:ZDB-GENE-141222-74]|si:ch73-100l22.3|PTHR13594	92.259	260000	78000		530000	93000	30000	0.24	-0.93
2307	ENSDARP00000133273	ENSDARG00000102859|ENSDART00000162739||CABZ01092170.1|PTHR15239	14.202	4300000	920000	1600000	4400000	960000	1200000	0.05	0.12
2308	ENSDARP00000022975	ENSDARG00000002877|ENSDART00000019744|RALBP1 associated Eps domain containing 1 [Source:ZFIN;Acc:ZDB-GENE-030131-9536]|reps1|PTHR11216_SF63	86.454	300000			310000			NA	NA
2309	ENSDARP00000041786	ENSDARG00000021021|ENSDART00000041787|tripartite motif containing 35-28 [Source:ZFIN;Acc:ZDB-GENE-071004-19]|trim35-28|PTHR24103_SF253	54.333	100000		68000	120000	68000	61000	0.43	-1.06
2310	ENSDARP00000098864	ENSDARG00000074889|ENSDART00000114177|si:ch211-241d21.5 [Source:ZFIN;Acc:ZDB-GENE-081104-194]|si:ch211-241d21.5|PTHR10359_SF24	59.121	42000			120000	200000	55000	1.71	-2.84
2311	ENSDARP00000084879	ENSDARG00000062506|ENSDART00000090446|zinc finger CCCH-type containing 18 [Source:ZFIN;Acc:ZDB-GENE-050419-13]|zc3h18|PTHR12506_SF10	129.093	170000	250000	250000	330000	310000	64000	0.11	0.23
2312	ENSDARP00000118507	ENSDARG00000055784|ENSDART00000141393|protein tyrosine phosphatase, non-receptor type 3 [Source:ZFIN;Acc:ZDB-GENE-030131-2934]|ptpn3|PTHR19134_SF248	95.541	340000			210000		12000	0.14	0.82
2313	ENSDARP00000105143	ENSDARG00000041904|ENSDART00000122799|ankyrin repeat and zinc finger domain containing 1 [Source:ZFIN;Acc:ZDB-GENE-050309-80]|ankzf1|PTHR16036	81.668	230000	120000	150000	210000	98000	120000	0.18	0.27
2314	ENSDARP00000026856	ENSDARG00000014506|ENSDART00000022605|transmembrane protein 126A [Source:ZFIN;Acc:ZDB-GENE-040426-1770]|tmem126a|PTHR16296	21.902	0	0	0	0			NA	NA
2315	ENSDARP00000057773	ENSDARG00000039543|ENSDART00000057774|mitochondrial ribosomal protein S6 [Source:ZFIN;Acc:ZDB-GENE-060825-59]|mrps6|TF633755	13.359		1100000	350000		1800000	1000000	0.18	-1.52
2316	ENSDARP00000070706	ENSDARG00000054087|ENSDART00000076229|insulin receptor substrate 1 [Source:ZFIN;Acc:ZDB-GENE-030131-872]|irs1|PTHR10614_SF11	118.937	120000			180000			NA	NA
2317	ENSDARP00000132667	ENSDARG00000070867|ENSDART00000160707|smx5 [Source:ZFIN;Acc:ZDB-GENE-000616-10]|smx5|PTHR13829_SF2	10.816		290000	390000		1300000	1100000	0.26	-1.98
2318	ENSDARP00000135501	ENSDARG00000101256|ENSDART00000159240||CABZ01085052.1|PTHR23253_SF10	108.487	0		0		0	0	NA	NA
2319	ENSDARP00000115136	ENSDARG00000039338|ENSDART00000133850|growth arrest and DNA-damage-inducible, gamma interacting protein 1 [Source:ZFIN;Acc:ZDB-GENE-091204-282]|gadd45gip1|PTHR31761	27.825	0	0	0	0	0	0	NA	NA
2320	ENSDARP00000070667	ENSDARG00000016908|ENSDART00000076189|zgc:171779 [Source:ZFIN;Acc:ZDB-GENE-071004-38]|zgc:171779|PTHR11576	48.042		820000	480000		1600000	570000	0.14	-1.16
2321	ENSDARP00000083554	ENSDARG00000062008|ENSDART00000089121|heparan sulfate 2-O-sulfotransferase 1b [Source:ZFIN;Acc:ZDB-GENE-100304-1]|hs2st1b|PTHR12129	41.98	1400000			840000	150000	65000	0.4	-2.05
2322	ENSDARP00000111582	ENSDARG00000091777|ENSDART00000124022|mitogen-activated protein kinase associated protein 1 [Source:ZFIN;Acc:ZDB-GENE-041111-178]|mapkap1|PTHR13335	59.03	4300000	5800000	2900000	140000	3200000	2700000	0.73	1.97
2323	ENSDARP00000107994	ENSDARG00000089572|ENSDART00000122861|TCF3 (E2A) fusion partner [Source:ZFIN;Acc:ZDB-GENE-140106-241]|tfpt|TF642793	20.732		1000000	230000	0	2300000	1900000	0.26	-2.17
2324	ENSDARP00000052861	ENSDARG00000036386|ENSDART00000052862|RNA binding motif protein 4.1 [Source:ZFIN;Acc:ZDB-GENE-030131-3902]|rbm4.1|PTHR24012_SF316	46.105	1100000	350000	270000	650000	310000	44000	0.44	1.15
2325	ENSDARP00000029934	ENSDARG00000024109|ENSDART00000039265|N(alpha)-acetyltransferase 40, NatD catalytic subunit, homolog (S. cerevisiae) [Source:ZFIN;Acc:ZDB-GENE-050417-105]|naa40|PTHR20531	27.338	660000			450000			NA	NA
2326	ENSDARP00000134766	ENSDARG00000099528|ENSDART00000165371|dihydrouridine synthase 3-like (S. cerevisiae) [Source:ZFIN;Acc:ZDB-GENE-040426-1260]|dus3l|PTHR11082_SF8	75.679	340000	68000		250000	55000	20000	0.02	-0.08
2327	ENSDARP00000067443	ENSDARG00000045885|ENSDART00000067444|SR-related CTD-associated factor 11 [Source:ZFIN;Acc:ZDB-GENE-041210-22]|scaf11|PTHR15242	144.844	34000			33000			NA	NA
2328	ENSDARP00000131182	ENSDARG00000104809|ENSDART00000171380|topoisomerase (DNA) I, mitochondrial [Source:ZFIN;Acc:ZDB-GENE-040624-2]|top1mt|PTHR10290_SF0	32.578		3000000	1700000	0	2100000	520000	0	0
2329	ENSDARP00000086268	ENSDARG00000067979|ENSDART00000091835|general transcription factor IIIC, polypeptide 5 [Source:ZFIN;Acc:ZDB-GENE-060810-66]|gtf3c5|PTHR13230	60.505	53000	0		62000	0	0	NA	NA
2330	ENSDARP00000021648	ENSDARG00000031770|ENSDART00000004896|K(lysine) acetyltransferase 7b [Source:ZFIN;Acc:ZDB-GENE-030131-1901]|kat7b|PTHR10615_SF28	65.538	220000			400000	0		NA	NA
2331	ENSDARP00000138645	ENSDARG00000104068|ENSDART00000159326|glutathione S-transferase pi 1 [Source:ZFIN;Acc:ZDB-GENE-020806-4]|gstp1|PTHR11571_SF93	23.511		0	0		0	0	NA	NA
2332	ENSDARP00000005954	ENSDARG00000002970|ENSDART00000011919|synovial sarcoma translocation, chromosome 18 (H. sapiens) [Source:ZFIN;Acc:ZDB-GENE-030131-4867]|ss18|PTHR23107_SF2	40.144	1300000			4200000			NA	NA
2333	ENSDARP00000086953	ENSDARG00000063358|ENSDART00000092521|mitochondrial calcium uptake 1 [Source:ZFIN;Acc:ZDB-GENE-070410-22]|micu1|PTHR12294	55.749	130000	98000		89000	79000	45000	0.15	-0.43
2334	ENSDARP00000015781	ENSDARG00000011611|ENSDART00000010420|ARP1 actin-related protein 1, centractin (yeast) [Source:ZFIN;Acc:ZDB-GENE-040426-2695]|actr1|PTHR11937_SF166	42.379	0	0	0	0	0	0	NA	NA
2335	ENSDARP00000025766	ENSDARG00000006580|ENSDART00000021620|claudin d [Source:ZFIN;Acc:ZDB-GENE-010328-4]|cldnd|PTHR12002_SF95	22.19	0	0	0	0	0		NA	NA
2336	ENSDARP00000132954	ENSDARG00000101061|ENSDART00000168842|eukaryotic translation initiation factor 2A [Source:ZFIN;Acc:ZDB-GENE-050626-52]|eif2a|PTHR13227	64.21	0			0			NA	NA
2337	ENSDARP00000106277	ENSDARG00000091598|ENSDART00000125310|si:ch73-91k6.2 [Source:ZFIN;Acc:ZDB-GENE-050208-270]|si:ch73-91k6.2|PTHR12871	47.739	480000			250000			NA	NA
2338	ENSDARP00000112831	ENSDARG00000036056|ENSDART00000136657|vaccinia related kinase 3 [Source:ZFIN;Acc:ZDB-GENE-030131-246]|vrk3|PTHR11909_SF99	56.949	830000			460000			NA	NA
2339	ENSDARP00000006445	ENSDARG00000010965|ENSDART00000015479|proteasome subunit alpha 8 [Source:ZFIN;Acc:ZDB-GENE-040426-2194]|psma8|PTHR11599_SF47	28.083	51000			130000	190000	310000	2.18	-3.63
2340	ENSDARP00000123538	ENSDARG00000088383|ENSDART00000138087|cytochrome c oxidase subunit Vaa [Source:ZFIN;Acc:ZDB-GENE-050522-133]|cox5aa|PTHR14200	15.886	0	0			0	0	NA	NA
2341	ENSDARP00000068889	ENSDARG00000052536|ENSDART00000074400|TIA1 cytotoxic granule-associated RNA binding protein [Source:ZFIN;Acc:ZDB-GENE-030131-1506]|tia1|PTHR24012_SF271	42.269	530000	540000	0	0	260000	230000	0.18	1.01
2342	ENSDARP00000105921	ENSDARG00000089646|ENSDART00000126084|CTD (carboxy-terminal domain, RNA polymerase II, polypeptide A) small phosphatase like 3 [Source:ZFIN;Acc:ZDB-GENE-141215-56]|ctdspl3|PTHR12210	41.877	1000000			1900000			NA	NA
2343	ENSDARP00000138462	ENSDARG00000100013|ENSDART00000162978|DEAH (Asp-Glu-Ala-His) box polypeptide 38 [Source:ZFIN;Acc:ZDB-GENE-040426-1144]|dhx38|PTHR18934_SF91	143.61				83000			NA	NA
2344	ENSDARP00000026625	ENSDARG00000003961|ENSDART00000022949|poly (ADP-ribose) polymerase family, member 3 [Source:ZFIN;Acc:ZDB-GENE-030131-7435]|parp3|PTHR15447_SF9	59.767	88000			810000			NA	NA
2345	cont_P99999|CYC_HUMAN	Cytochrome c OS=Homo sapiens GN=CYCS PE=1 SV=2	11.741	0			0			NA	NA
2346	ENSDARP00000141467	ENSDARG00000053668|ENSDART00000161852|stromal antigen 2b [Source:ZFIN;Acc:ZDB-GENE-030131-2785]|stag2b|PTHR11199	146.457	0			0			NA	NA
2347	ENSDARP00000134513	ENSDARG00000102033|ENSDART00000158459|zgc:193790 [Source:ZFIN;Acc:ZDB-GENE-080723-55]|zgc:193790|PTHR24402_SF158	36.818	0	150000		0		64000	NA	NA
2348	ENSDARP00000113792	ENSDARG00000075624|ENSDART00000133114|BEN domain containing 5 [Source:ZFIN;Acc:ZDB-GENE-081104-460]|bend5|PTHR14628	47.112	0	0		0			NA	NA
2349	ENSDARP00000058345	ENSDARG00000039887|ENSDART00000058346|complement component 1, q subcomponent binding protein [Source:ZFIN;Acc:ZDB-GENE-050417-408]|c1qbp|PTHR10826_SF1	30.011	190000	540000	650000	150000	750000	930000	0.08	-0.2
2350	ENSDARP00000025917	ENSDARG00000002949|ENSDART00000007458|protein phosphatase 6, catalytic subunit [Source:ZFIN;Acc:ZDB-GENE-040426-949]|ppp6c|PTHR11668_SF24	35.136		93000	100000	0	170000	250000	0.27	-1.48
2351	ENSDARP00000084055	ENSDARG00000062187|ENSDART00000089622|kinesin family member 14 [Source:ZFIN;Acc:ZDB-GENE-030131-5759]|kif14|PTHR24115_SF128	168.511	130000			83000			NA	NA
2352	ENSDARP00000114797	ENSDARG00000001733|ENSDART00000138133|GULP, engulfment adaptor PTB domain containing 1a [Source:ZFIN;Acc:ZDB-GENE-030616-21]|gulp1a|PTHR11232_SF31	41.777	690000	170000		590000	340000	170000	0.46	-1.63
2353	ENSDARP00000136258	ENSDARG00000007141|ENSDART00000171691|proteasome 26S subunit, ATPase 3 [Source:ZFIN;Acc:ZDB-GENE-030131-666]|psmc3|PTHR23073	47.853	41000	65000	170000		180000	200000	0.09	0.36
2354	ENSDARP00000073439	ENSDARG00000056481|ENSDART00000078982|vesicle amine transport 1 [Source:ZFIN;Acc:ZDB-GENE-030616-178]|vat1|PTHR11695_SF470	53.529	130000			240000			NA	NA
2355	ENSDARP00000085077	ENSDARG00000062568|ENSDART00000090644|mitochondrial ribosomal protein L2 [Source:ZFIN;Acc:ZDB-GENE-050809-12]|mrpl2|PTHR13691	31.884	460000	930000	350000	180000	190000	210000	1.33	1.46
2356	ENSDARP00000009133	ENSDARG00000003526|ENSDART00000020655|proteasome subunit alpha 5 [Source:ZFIN;Acc:ZDB-GENE-040625-96]|psma5|PTHR11599_SF14	26.39		0	0	0	0	0	NA	NA
2357	ENSDARP00000064438	ENSDARG00000043884|ENSDART00000064439|nucleoporin 43 [Source:ZFIN;Acc:ZDB-GENE-040426-2533]|nup43|PTHR22652	40.717	170000		100000	180000	690000	270000	1.04	-2.64
2358	ENSDARP00000079717	ENSDARG00000060489|ENSDART00000085282|mitochondrial ribosomal protein L32 [Source:ZFIN;Acc:ZDB-GENE-060825-188]|mrpl32|PTHR21026_SF2	19.914		2000000	890000		2000000	1800000	0.11	-1.11
2359	ENSDARP00000111963	ENSDARG00000090454|ENSDART00000130104|guanine nucleotide binding protein (G protein), beta polypeptide 1a [Source:ZFIN;Acc:ZDB-GENE-030131-823]|gnb1a|PTHR19850	37.262	710000	510000	280000	430000	250000	220000	0.54	0.72
2360	ENSDARP00000015293	ENSDARG00000010312|ENSDART00000010537|ceruloplasmin [Source:ZFIN;Acc:ZDB-GENE-010522-1]|cp|PTHR10127_SF294	124.306	120000		0	62000		40000	0.07	0.35
2361	ENSDARP00000066676	ENSDARG00000045342|ENSDART00000066677|si:ch211-140b10.6 [Source:ZFIN;Acc:ZDB-GENE-091204-382]|si:ch211-140b10.6|TF336027	18.075	0	0	0	0	0	0	NA	NA
2362	ENSDARP00000067338	ENSDARG00000045815|ENSDART00000067339|minichromosome maintenance 10 replication initiation factor [Source:ZFIN;Acc:ZDB-GENE-041210-42]|mcm10|PTHR13454	92.381	0			0			NA	NA
2363	ENSDARP00000137399	ENSDARG00000078854|ENSDART00000160270|tumor suppressor candidate 3 [Source:ZFIN;Acc:ZDB-GENE-050522-381]|tusc3|PTHR12692	34.34	0			0			NA	NA
2364	ENSDARP00000139851	ENSDARG00000100047|ENSDART00000158998|endoplasmic reticulum-golgi intermediate compartment 1 [Source:ZFIN;Acc:ZDB-GENE-050913-75]|ergic1|PTHR10984	32.494	110000			210000			NA	NA
2365	ENSDARP00000024931	ENSDARG00000011262|ENSDART00000017393|TRAF-interacting protein [Source:ZFIN;Acc:ZDB-GENE-040801-30]|traip|PTHR22937_SF6	51.239	200000			310000			NA	NA
2366	ENSDARP00000130278	ENSDARG00000099240|ENSDART00000162369|ArfGAP with coiled-coil, ankyrin repeat and PH domains 3b [Source:ZFIN;Acc:ZDB-GENE-070209-274]|acap3b|PTHR23180_SF230	94.896	100000			28000			NA	NA
2367	ENSDARP00000067487	ENSDARG00000045913|ENSDART00000067488|mitochondrial ribosomal protein S10 [Source:ZFIN;Acc:ZDB-GENE-040914-39]|mrps10|PTHR13334	21.278	660000	510000	490000	330000	610000	510000	0.17	0.22
2368	cont_P02769|ALBU_BOVIN	Serum albumin OS=Bos_taurus GN=ALB PE=1 SV=4	69.248	300000		240000	40000	31000	100000	0.19	0.76
2369	ENSDARP00000122927	ENSDARG00000006025|ENSDART00000140781|tumor protein p53 inducible protein 11b [Source:ZFIN;Acc:ZDB-GENE-030131-6328]|tp53i11b|PTHR31584	26.868	0			0			NA	NA
2370	ENSDARP00000093570	ENSDARG00000019743|ENSDART00000102795|dynactin 1a [Source:ZFIN;Acc:ZDB-GENE-070117-2205]|dctn1a|PTHR18916_SF29	135.192		0	22000	0		0	NA	NA
2371	ENSDARP00000132286	ENSDARG00000101996|ENSDART00000165575|CXXC finger protein 1a [Source:ZFIN;Acc:ZDB-GENE-040426-1142]|cxxc1a|PTHR12321_SF33	66.398	0		0	0		0	NA	NA
2372	ENSDARP00000130406	ENSDARG00000104611|ENSDART00000161444|zgc:173517 [Source:ZFIN;Acc:ZDB-GENE-071004-104]|zgc:173517|PTHR24384	32.382	0	0	0	0	0	0	NA	NA
2373	ENSDARP00000098408	ENSDARG00000074779|ENSDART00000109126|Alstrom syndrome protein 1 [Source:ZFIN;Acc:ZDB-GENE-030131-4837]|alms1|PTHR21553	230.699	0			12000			NA	NA
2374	ENSDARP00000060173	ENSDARG00000041071|ENSDART00000060174|jagunal homolog 1a [Source:ZFIN;Acc:ZDB-GENE-041010-80]|jagn1a|PTHR20955	20.565	0	0	0	0	0	0	NA	NA
2375	ENSDARP00000128698	ENSDARG00000074041|ENSDART00000155563|ATP-binding cassette, sub-family A (ABC1), member 5 [Source:ZFIN;Acc:ZDB-GENE-050517-5]|abca5|PTHR19229_SF106	187.734	25000			17000			NA	NA
2376	ENSDARP00000125098	ENSDARG00000037560|ENSDART00000149835|myotubularin 1 [Source:ZFIN;Acc:ZDB-GENE-051113-128]|mtm1|PTHR10807_SF62	73.527				120000			NA	NA
2377	ENSDARP00000128300	ENSDARG00000097819|ENSDART00000155666|zinc finger protein 576, tandem duplicate 1 [Source:ZFIN;Acc:ZDB-GENE-131120-125]|znf576.1|PTHR24375_SF111	252.369	0			0			NA	NA
2378	ENSDARP00000132739	ENSDARG00000098272|ENSDART00000158447|nipped-B homolog a (Drosophila) [Source:ZFIN;Acc:ZDB-GENE-060526-121]|nipbla|PTHR21704	268.115	24000			69000			NA	NA
2379	ENSDARP00000092069	ENSDARG00000069538|ENSDART00000101295|general transcription factor IIIC, polypeptide 4 [Source:ZFIN;Acc:ZDB-GENE-041008-147]|gtf3c4|PTHR15496	78.675	18000	0		86000	0		NA	NA
2380	ENSDARP00000136938	ENSDARG00000092855|ENSDART00000169076|si:ch211-117n7.8 [Source:ZFIN;Acc:ZDB-GENE-060503-663]|SRBD1|PTHR10724	92.581	0	0	0	0	0	0	NA	NA
2381	ENSDARP00000114359	ENSDARG00000003175|ENSDART00000146315|syntaxin 5A, like [Source:ZFIN;Acc:ZDB-GENE-030131-1825]|stx5al|PTHR19957	39.303	2100000			1200000			NA	NA
2382	ENSDARP00000114778	ENSDARG00000010779|ENSDART00000141937|tousled-like kinase 2 [Source:ZFIN;Acc:ZDB-GENE-060623-36]|tlk2|PTHR22974	79.255	58000	160000	240000	360000		120000	0.33	1.58
2383	ENSDARP00000131887	ENSDARG00000035325|ENSDART00000158394|serine/arginine-rich splicing factor 7a [Source:ZFIN;Acc:ZDB-GENE-040426-1798]|srsf7a|PTHR10548_SF67	29.797	0	170000	210000		390000	150000	0.15	-0.99
2384	ENSDARP00000139148	ENSDARG00000103163|ENSDART00000165868|translocase of outer mitochondrial membrane 20 [Source:ZFIN;Acc:ZDB-GENE-040426-1976]|tomm20a|PTHR12430	16.308	6800000	530000	1600000	3600000	3800000	3100000	0.44	-0.97
2385	ENSDARP00000117779	ENSDARG00000017034|ENSDART00000146451|sulfide quinone reductase-like (yeast) [Source:ZFIN;Acc:ZDB-GENE-050417-436]|sqrdl|PTHR10632	53.22	84000	43000	97000	81000		0	1.05	2.96
2386	ENSDARP00000056073	ENSDARG00000038422|ENSDART00000056074|ectonucleoside triphosphate diphosphohydrolase 4 [Source:ZFIN;Acc:ZDB-GENE-040718-116]|entpd4|PTHR11782	69.737	420000			220000		38000	0.06	0.37
2387	ENSDARP00000075468	ENSDARG00000058202|ENSDART00000081025|peroxisomal biogenesis factor 16 [Source:ZFIN;Acc:ZDB-GENE-050626-49]|pex16|PTHR13299	38.542	25000	0	0	0	56000	120000	0.54	-1.42
2388	ENSDARP00000061202	ENSDARG00000056328|ENSDART00000061203|ras homolog family member T2 [Source:ZFIN;Acc:ZDB-GENE-051120-96]|rhot2|PTHR24072_SF70	69.695	0	0		0	0		NA	NA
2389	ENSDARP00000036397	ENSDARG00000026762|ENSDART00000033132|family with sequence similarity 126, member A [Source:ZFIN;Acc:ZDB-GENE-040426-1806]|fam126a|PTHR31220	56.393	480000			320000			NA	NA
2390	ENSDARP00000122053	ENSDARG00000077515|ENSDART00000131819|leucine zipper-EF-hand containing transmembrane protein 2 [Source:ZFIN;Acc:ZDB-GENE-090521-4]|letm2|PTHR14009	53.863	310000	290000	330000	120000	300000	230000	0.5	0.61
2391	ENSDARP00000099037	ENSDARG00000075616|ENSDART00000111568|polymerase (RNA) II (DNA directed) polypeptide K [Source:ZFIN;Acc:ZDB-GENE-070820-18]|polr2k|PTHR12056_SF3	6.983	0	15000000	8100000		17000000	13000000	0.08	-1.06
2392	ENSDARP00000139813	ENSDARG00000102896|ENSDART00000157822|jumonji domain containing 6 [Source:ZFIN;Acc:ZDB-GENE-040426-17]|jmjd6|PTHR12480_SF5	46.658		720000	420000	180000		230000	0.09	0.77
2393	ENSDARP00000081295	ENSDARG00000061052|ENSDART00000086861|nipped-B homolog b (Drosophila) [Source:ZFIN;Acc:ZDB-GENE-030131-6070]|nipblb|PTHR21704	327.402	24000			67000			NA	NA
2394	ENSDARP00000111597	ENSDARG00000091031|ENSDART00000125163|si:ch211-153a8.4 [Source:ZFIN;Acc:ZDB-GENE-030131-6830]|si:ch211-153a8.4|TF621698	39.683	0			0			NA	NA
2395	ENSDARP00000008648	ENSDARG00000007034|ENSDART00000005671|heterogeneous nuclear ribonucleoprotein K, like [Source:ZFIN;Acc:ZDB-GENE-040426-1923]|hnrpkl|PTHR10288_SF102	47.769	0	0		0		0	NA	NA
2396	ENSDARP00000138275	ENSDARG00000098574|ENSDART00000167826|serine/arginine-rich splicing factor 11 [Source:ZFIN;Acc:ZDB-GENE-030131-605]|srsf11|PTHR32343	52.077	0		0	0	230000	130000	1.16	-3.6
2397	ENSDARP00000095488	ENSDARG00000040439|ENSDART00000104717|ribosomal L24 domain containing 1 [Source:ZFIN;Acc:ZDB-GENE-040426-1925]|rsl24d1|PTHR10792	19.135	0	490000	380000	180000	270000	580000	0.43	-2.3
2398	ENSDARP00000102493	ENSDARG00000060917|ENSDART00000113574|anillin, actin binding protein [Source:ZFIN;Acc:ZDB-GENE-030131-4486]|anln|PTHR21538_SF20	127.275	83000			170000			NA	NA
2399	ENSDARP00000111839	ENSDARG00000051800|ENSDART00000126490|formin binding protein 4 [Source:ZFIN;Acc:ZDB-GENE-130530-633]|fnbp4|PTHR23213_SF186	93.51	0			0			NA	NA
2400	ENSDARP00000079947	ENSDARG00000060584|ENSDART00000085512|si:dkey-226m8.9 [Source:ZFIN;Acc:ZDB-GENE-060526-260]|si:dkey-226m8.9|PTHR24168_SF19	115.332	190000			240000	63000	47000	0.6	-1.84
2401	ENSDARP00000011500	ENSDARG00000053113|ENSDART00000026135|lymphocyte antigen 75 [Source:ZFIN;Acc:ZDB-GENE-050309-166]|ly75|PTHR22803	196.543	6700	53000		6800		10000	0.73	1.6
2402	ENSDARP00000140625	ENSDARG00000105035|ENSDART00000168682|anaphase promoting complex subunit 2 [Source:ZFIN;Acc:ZDB-GENE-081104-256]|anapc2|PTHR11932_SF5	91.081	83000	38000	52000	55000	120000	62000	0.29	-0.43
2403	ENSDARP00000014595	ENSDARG00000016345|ENSDART00000018270|nuclear receptor coactivator 5 [Source:ZFIN;Acc:ZDB-GENE-040912-155]|ncoa5|PTHR23295	53.702	610000			520000			NA	NA
2404	ENSDARP00000058220	ENSDARG00000054355|ENSDART00000058221|ddb1 and cul4 associated factor 7 [Source:ZFIN;Acc:ZDB-GENE-030131-9511]|dcaf7|PTHR19919	38.909	240000			500000			NA	NA
2405	ENSDARP00000115482	ENSDARG00000034291|ENSDART00000145554|ribosomal protein L37 [Source:ZFIN;Acc:ZDB-GENE-040625-39]|rpl37|PTHR10768_SF1	11.035	540000	3000000	2400000	700000	1300000	2600000	0.1	0.25
2406	ENSDARP00000072476	ENSDARG00000055622|ENSDART00000078012|zgc:153345 [Source:ZFIN;Acc:ZDB-GENE-061103-487]|zgc:153345|PTHR15670	101.824	0			0	0	0	NA	NA
2407	ENSDARP00000140728	ENSDARG00000102463|ENSDART00000158277|COX18 cytochrome c oxidase assembly factor [Source:ZFIN;Acc:ZDB-GENE-080204-88]|cox18|PTHR12428	36.385	370000	1000000	380000	0	790000	420000	0.48	2.05
2408	ENSDARP00000094231	ENSDARG00000070471|ENSDART00000103455|TAR (HIV) RNA binding protein 2 [Source:ZFIN;Acc:ZDB-GENE-030131-8085]|tarbp2|PTHR10910_SF61	37.429	0	0		0		0	NA	NA
2409	ENSDARP00000100331	ENSDARG00000075180|ENSDART00000113493|transmembrane protein 14Ca [Source:ZFIN;Acc:ZDB-GENE-060825-156]|tmem14ca|PTHR12668_SF4	10.687	0	750000	790000	130000	1400000	280000	0.32	-2.05
2410	ENSDARP00000134881	ENSDARG00000100873|ENSDART00000161432|NADH:ubiquinone oxidoreductase complex assembly factor 3 [Source:HGNC Symbol;Acc:HGNC:29918]|NDUFAF3|PTHR21192	16.415		2400000	1100000		3100000	1500000	0.1	-1.02
2411	ENSDARP00000101860	ENSDARG00000075461|ENSDART00000109104|suppressor of variegation 4-20 homolog 2 (Drosophila) [Source:ZFIN;Acc:ZDB-GENE-080523-2]|suv420h2|PTHR12977_SF9	228.752			0	0			NA	NA
2412	ENSDARP00000142940	ENSDARG00000051768|ENSDART00000173784|formin homology 2 domain containing 1 [Source:ZFIN;Acc:ZDB-GENE-110623-4]|fhod1|PTHR23213_SF189	153.822	0	0	0	0		0	NA	NA
2413	ENSDARP00000130235	ENSDARG00000104901|ENSDART00000167980|oligosaccharyltransferase complex subunit [Source:ZFIN;Acc:ZDB-GENE-040426-1079]|ostc|PTHR13160	16.695	4600000	3100000	3900000	1200000	7200000	4800000	0.06	0.14
2414	ENSDARP00000063009	ENSDARG00000042927|ENSDART00000063010|microtubule-associated protein, RP/EB family, member 1a [Source:ZFIN;Acc:ZDB-GENE-030131-6067]|mapre1a|PTHR10623	30.176	35000	910000	1000000	29000	1200000	1800000	0.05	-0.32
2415	ENSDARP00000105928	ENSDARG00000060093|ENSDART00000124059|death-associated protein kinase 1 [Source:ZFIN;Acc:ZDB-GENE-060526-177]|dapk1|PTHR22964_SF54	159.512	54000	0		12000	15000	12000	0.15	0.34
2416	ENSDARP00000115589	ENSDARG00000074242|ENSDART00000131610|SERPINE1 mRNA binding protein 1a [Source:ZFIN;Acc:ZDB-GENE-030131-7389]|serbp1a|PTHR12299	43.195	500000	85000		220000	140000	68000	0.2	-0.76
2417	ENSDARP00000033828	ENSDARG00000026712|ENSDART00000034536|RAB5C, member RAS oncogene family [Source:ZFIN;Acc:ZDB-GENE-031118-30]|rab5c|PTHR24073_SF366	23.628	450000	360000	380000	270000	400000	780000	0.09	-0.14
2418	ENSDARP00000130692	ENSDARG00000100741|ENSDART00000169384|cell division cycle 20 homolog [Source:ZFIN;Acc:ZDB-GENE-040426-2044]|cdc20|PTHR19918	54.896	330000	47000	38000	650000	160000	45000	0.32	-1
2419	ENSDARP00000116170	ENSDARG00000094616|ENSDART00000133880|zgc:113984 [Source:ZFIN;Acc:ZDB-GENE-050626-82]|zgc:113984|PTHR12011_SF267	23.987	1300000			1100000		200000	0.08	-0.67
2420	ENSDARP00000140482	ENSDARG00000101631|ENSDART00000162188|electron transfer flavoprotein alpha subunit [Source:HGNC Symbol;Acc:HGNC:3481]|ETFA|	16.274		250000	0		1200000	890000	0.62	-3.65
2421	ENSDARP00000088447	ENSDARG00000009939|ENSDART00000097677|mitochondrial calcium uptake 2 [Source:ZFIN;Acc:ZDB-GENE-030131-3374]|micu2|PTHR12294	48.54	310000	240000		85000	320000	94000	0.15	-0.58
2422	ENSDARP00000011002	ENSDARG00000015851|ENSDART00000012670|pinin, desmosome associated protein [Source:ZFIN;Acc:ZDB-GENE-060519-3]|pnn|PTHR12707_SF0	75.324		260000	290000	14000	0	46000	0.37	2.08
2423	ENSDARP00000078007	ENSDARG00000059816|ENSDART00000083572|zgc:136864 [Source:ZFIN;Acc:ZDB-GENE-060331-129]|zgc:136864|PTHR16967	10.457	900000	0	0	940000	5300000	1600000	1.51	-5.58
2424	ENSDARP00000034536	ENSDARG00000026871|ENSDART00000036797|ubiquitin carboxyl-terminal esterase L1 (ubiquitin thiolesterase) [Source:ZFIN;Acc:ZDB-GENE-030131-3844]|uchl1|PTHR10589_SF19	24.232		0	0			0	NA	NA
2425	ENSDARP00000060518	ENSDARG00000004176|ENSDART00000060519|unc-51 like kinase 4 [Source:ZFIN;Acc:ZDB-GENE-100922-243]|ulk4|PTHR22983_SF14	142.267	14000			57000			NA	NA
2426	ENSDARP00000135464	ENSDARG00000099768|ENSDART00000171863|si:ch211-272n13.3 [Source:ZFIN;Acc:ZDB-GENE-081104-216]|si:ch211-272n13.3|PTHR24147_SF23	258.152	0			0			NA	NA
2427	ENSDARP00000014434	ENSDARG00000010610|ENSDART00000004200|sterile alpha and TIR motif containing 1 [Source:ZFIN;Acc:ZDB-GENE-040219-1]|sarm1|PTHR22998	80.281	100000	190000		0	170000	54000	0.14	0.61
2428	ENSDARP00000017350	ENSDARG00000008068|ENSDART00000005733|translation machinery associated 16 homolog [Source:ZFIN;Acc:ZDB-GENE-050522-20]|tma16|PTHR13349	22.579	0			0			NA	NA
2429	ENSDARP00000105767	ENSDARG00000089355|ENSDART00000124716|si:dkeyp-121d4.3 [Source:ZFIN;Acc:ZDB-GENE-130530-962]|si:dkeyp-121d4.3|PTHR12913	226.881				100000			NA	NA
2430	ENSDARP00000139229	ENSDARG00000025507|ENSDART00000158181|WD repeat domain 24 [Source:ZFIN;Acc:ZDB-GENE-040426-2012]|wdr24|PTHR22850_SF65	88.866		52000	37000	0	180000	120000	0.44	-1.92
2431	ENSDARP00000111119	ENSDARG00000032327|ENSDART00000129598|ubiquitin specific peptidase 36 [Source:ZFIN;Acc:ZDB-GENE-030131-5450]|usp36|PTHR24006_SF409	122.582	44000	64000	60000	51000	48000	44000	0.17	0.22
2432	ENSDARP00000100891	ENSDARG00000073773|ENSDART00000110364|TELO2 interacting protein 2 [Source:ZFIN;Acc:ZDB-GENE-110411-25]|tti2|PTHR32226	54.753	130000			140000	0		NA	NA
2433	ENSDARP00000142167	ENSDARG00000105430|ENSDART00000172913|si:ch73-368j24.11 [Source:ZFIN;Acc:ZDB-GENE-160113-46]|si:ch73-368j24.11|PTHR11467_SF20	20.989	1500000	410000	730000	1300000	91000	490000	0.39	1
2434	ENSDARP00000077572	ENSDARG00000059658|ENSDART00000083137|mitochondrial rRNA methyltransferase 1 homolog (S. cerevisiae) [Source:ZFIN;Acc:ZDB-GENE-060526-229]|mrm1|PTHR12029_SF7	43.236	57000	650000	220000	31000	610000	300000	0.04	0.17
2435	ENSDARP00000140257	ENSDARG00000055566|ENSDART00000161104|microtubule associated serine/threonine kinase-like [Source:ZFIN;Acc:ZDB-GENE-040801-128]|mastl|PTHR24356_SF1	96.427		0		0			NA	NA
2436	ENSDARP00000111994	ENSDARG00000006640|ENSDART00000122257|eomesodermin homolog a [Source:ZFIN;Acc:ZDB-GENE-001228-1]|eomesa|PTHR11267_SF13	71.963	84000			120000			NA	NA
2437	ENSDARP00000139327	ENSDARG00000060394|ENSDART00000168578|mitochondrial fission regulator 2 [Source:ZFIN;Acc:ZDB-GENE-061013-398]|mtfr2|PTHR14215	39.064	910000	870000	310000	300000	840000	400000	0.24	0.42
2438	ENSDARP00000140465	ENSDARG00000055022|ENSDART00000159138|PDS5 cohesin associated factor A [Source:ZFIN;Acc:ZDB-GENE-040426-1612]|pds5a|PTHR12663_SF2	159.382	0				0	0	NA	NA
2439	ENSDARP00000119767	ENSDARG00000026680|ENSDART00000139178|solute carrier family 25 (mitochondrial carrier, brain), member 14 [Source:ZFIN;Acc:ZDB-GENE-040426-749]|slc25a14|PTHR24089_SF232	31.947	110000	550000	180000	81000	310000	270000	0.09	0.22
2440	ENSDARP00000133324	ENSDARG00000056648|ENSDART00000169326|exostosin glycosyltransferase 2 [Source:ZFIN;Acc:ZDB-GENE-041124-3]|ext2|PTHR11062_SF6	84.319	620000	550000	1100000	520000	2900000	2600000	0.64	-1.14
2441	ENSDARP00000043545	ENSDARG00000032985|ENSDART00000043546|mitochondrial ribosomal protein L27 [Source:ZFIN;Acc:ZDB-GENE-050522-129]|mrpl27|TF658811	16.274	0	0	0		0	0	NA	NA
2442	ENSDARP00000053060	ENSDARG00000094370|ENSDART00000053061|si:ch211-125e6.13 [Source:ZFIN;Acc:ZDB-GENE-070912-37]|si:ch211-125e6.13|PTHR22801_SF39	17.554	660000	1000000	1500000	1200000	4100000	4000000	0.99	-1.42
2443	ENSDARP00000140298	ENSDARG00000104342|ENSDART00000165875|casein kinase 1, gamma 1 [Source:ZFIN;Acc:ZDB-GENE-041212-63]|csnk1g1|PTHR11909_SF132	52.299	85000			220000			NA	NA
2444	ENSDARP00000017340	ENSDARG00000019156|ENSDART00000025356|HAUS augmin-like complex, subunit 5 [Source:ZFIN;Acc:ZDB-GENE-041114-150]|haus5|TF620940	74.157	0			0			NA	NA
2445	ENSDARP00000082473	ENSDARG00000077410|ENSDART00000088040|myosin IXb [Source:ZFIN;Acc:ZDB-GENE-030131-938]|myo9b|PTHR13140_SF306	225.508	0			15000			NA	NA
2446	ENSDARP00000110230	ENSDARG00000087473|ENSDART00000130048|DnaJ (Hsp40) homolog, subfamily B, member 12b [Source:ZFIN;Acc:ZDB-GENE-070410-128]|dnajb12b|PTHR24077_SF233	41.541	260000			56000			NA	NA
2447	ENSDARP00000022891	ENSDARG00000007786|ENSDART00000009858|thioredoxin-related transmembrane protein 2b [Source:ZFIN;Acc:ZDB-GENE-040625-105]|tmx2b|PTHR15853	35.699	0	0		0		0	NA	NA
2448	ENSDARP00000126927	ENSDARG00000086550|ENSDART00000152400|DBF4 zinc finger B [Source:ZFIN;Acc:ZDB-GENE-121214-269]|dbf4b|PTHR15375	92.594	0	0		49000			NA	NA
2449	ENSDARP00000121645	ENSDARG00000093999|ENSDART00000137855|si:ch73-376l24.6 [Source:ZFIN;Acc:ZDB-GENE-100921-87]|si:ch73-376l24.6|PTHR10641_SF470	66.176	0	1600000	560000		390000	240000	0.04	0.34
2450	ENSDARP00000093996	ENSDARG00000070386|ENSDART00000103220|keratinocyte associated protein 2 [Source:ZFIN;Acc:ZDB-GENE-060825-91]|krtcap2|PTHR32001	14.584		3700000	2400000		7200000	3400000	0.11	-1.23
2451	ENSDARP00000112440	ENSDARG00000086107|ENSDART00000127985|mitochondrial transcription termination factor 1 [Source:HGNC Symbol;Acc:HGNC:21463]|MTERF1|PTHR15437	43.278	85000	330000	0	110000	320000	250000	0.56	-1.63
2452	ENSDARP00000047070	ENSDARG00000031325|ENSDART00000047071|transmembrane p24 trafficking protein 1a [Source:ZFIN;Acc:ZDB-GENE-040801-229]|tmed1a|PTHR22811_SF40	25.868	0			0			NA	NA
2453	ENSDARP00000123412	ENSDARG00000077075|ENSDART00000134125|Fas-activated serine/threonine kinase [Source:ZFIN;Acc:ZDB-GENE-070912-680]|fastk|PTHR21228	101.554	50000	320000	290000	24000	120000	190000	0.4	1.03
2454	ENSDARP00000099712	ENSDARG00000077741|ENSDART00000111624|zgc:175135 [Source:ZFIN;Acc:ZDB-GENE-080214-1]|zgc:175135|	46.474	170000	100000	94000	130000	180000	100000	0.11	-0.16
2455	ENSDARP00000080193	ENSDARG00000060679|ENSDART00000085758|lysine (K)-specific demethylase 1a [Source:ZFIN;Acc:ZDB-GENE-030131-7828]|kdm1a|PTHR10742_SF245	91.775	0			0			NA	NA
2456	ENSDARP00000091975	ENSDARG00000069494|ENSDART00000101201|transmembrane protein 223 [Source:ZFIN;Acc:ZDB-GENE-040801-113]|tmem223|PTHR14549	28.063	0	0	0		380000	0	NA	NA
2457	ENSDARP00000131463	ENSDARG00000100151|ENSDART00000164208|tubulin gamma complex associated protein 6 [Source:HGNC Symbol;Acc:HGNC:18127]|TUBGCP6|PTHR19302_SF32	181.976	0			0	0	0	NA	NA
2458	ENSDARP00000045328	ENSDARG00000033364|ENSDART00000045329|microsomal glutathione S-transferase 3b [Source:ZFIN;Acc:ZDB-GENE-061215-48]|mgst3b|PTHR10250_SF7	15.762	0		0		1400000	1800000	1.26	-5.72
2459	ENSDARP00000089604	ENSDARG00000008784|ENSDART00000098834|pre-mRNA processing factor 4Ba [Source:ZFIN;Acc:ZDB-GENE-040426-947]|prpf4ba|PTHR24056_SF45	113.917	0	0		0	85000	14000	0.78	-2.05
2460	ENSDARP00000132453	ENSDARG00000100729|ENSDART00000157947|talin 1 [Source:ZFIN;Acc:ZDB-GENE-031002-48]|tln1|PTHR19981_SF7	271.258		8200	29000		0	15000	0.07	0.27
2461	ENSDARP00000110163	ENSDARG00000079020|ENSDART00000123399|GC-rich sequence DNA-binding factor 2 [Source:ZFIN;Acc:ZDB-GENE-080204-19]|gcfc2|PTHR12214	93.848	400000			400000			NA	NA
2462	ENSDARP00000134787	ENSDARG00000104907|ENSDART00000160066|inhibitor of growth family, member 2 [Source:ZFIN;Acc:ZDB-GENE-040718-147]|ing2|PTHR10333_SF37	32.263	600000			1400000	240000	350000	1.05	-3.76
2463	ENSDARP00000120082	ENSDARG00000075129|ENSDART00000135446|mitochondrial ribosomal protein S11 [Source:ZFIN;Acc:ZDB-GENE-040724-84]|mrps11|PTHR11759_SF3	23.853	120000	470000	300000	0	430000	340000	0.34	1.4
2464	ENSDARP00000024120	ENSDARG00000018600|ENSDART00000013167|retinol saturase (all-trans-retinol 13,14-reductase) [Source:ZFIN;Acc:ZDB-GENE-050320-11]|retsat|PTHR10668_SF61	67.894	0			0			NA	NA
2465	ENSDARP00000080522	ENSDARG00000060868|ENSDART00000086087|mbt domain containing 1 [Source:ZFIN;Acc:ZDB-GENE-060810-138]|mbtd1|PTHR12247_SF64	79.095	98000			270000			0.49	0.74
2466	ENSDARP00000063952	ENSDARG00000043562|ENSDART00000063953|zgc:65997 [Source:ZFIN;Acc:ZDB-GENE-040426-1502]|zgc:65997|PTHR24322_SF57	28.444	520000	1200000	1100000	330000	1000000	1200000	0.12	0.25
2467	ENSDARP00000105072	ENSDARG00000089225|ENSDART00000126118|TROVE domain family, member 2 [Source:ZFIN;Acc:ZDB-GENE-051113-300]|trove2|PTHR14202	58.863	0	100000	160000		130000	120000	0.12	-0.71
2468	ENSDARP00000108006	ENSDARG00000040990|ENSDART00000130720|ubiquitin specific peptidase 37 [Source:ZFIN;Acc:ZDB-GENE-061013-802]|usp37|PTHR24006_SF125	105.328	0			0			NA	NA
2469	ENSDARP00000134856	ENSDARG00000103994|ENSDART00000166085|peptidylprolyl isomerase Ab (cyclophilin A) [Source:ZFIN;Acc:ZDB-GENE-030131-7459]|ppiab|PTHR11071_SF191	17.478		810000	780000	120000	2100000	2100000	0.51	-3.13
2470	ENSDARP00000082526	ENSDARG00000061640|ENSDART00000088093|si:dkey-77m16.2 [Source:ZFIN;Acc:ZDB-GENE-141212-259]|SIPA1L2|PTHR15711_SF7	184.672	26000			87000			NA	NA
2471	ENSDARP00000025514	ENSDARG00000011072|ENSDART00000009217|DEAD/H (Asp-Glu-Ala-Asp/His) box helicase 11 [Source:ZFIN;Acc:ZDB-GENE-041114-191]|ddx11|PTHR11472	100.411	66000			0			NA	NA
2472	ENSDARP00000075537	ENSDARG00000058267|ENSDART00000081094|glomulin, FKBP associated protein a [Source:ZFIN;Acc:ZDB-GENE-041114-120]|glmna|PTHR15430	67.21	0		72000		130000	83000	0.53	-2.14
2473	ENSDARP00000140042	ENSDARG00000078233|ENSDART00000166324|catenin (cadherin-associated protein), delta 1 [Source:ZFIN;Acc:ZDB-GENE-110208-9]|ctnnd1|PTHR10372_SF6	103.083	0			0			NA	NA
2474	ENSDARP00000046383	ENSDARG00000002830|ENSDART00000046384|tRNA methyltransferase 2 homolog A [Source:ZFIN;Acc:ZDB-GENE-030131-6876]|trmt2a|PTHR11061	69.419	60000	67000	31000	68000	38000	38000	0.07	0.12
2475	ENSDARP00000069747	ENSDARG00000036144|ENSDART00000075263|tumor suppressing subtransferable candidate 4 [Source:ZFIN;Acc:ZDB-GENE-060825-263]|tssc4|PTHR13445	34.094	350000			340000			NA	NA
2476	ENSDARP00000060943	ENSDARG00000041570|ENSDART00000060944|mitochondrial ribosomal protein L39 [Source:ZFIN;Acc:ZDB-GENE-030131-6520]|mrpl39|PTHR11451_SF18	37.733	1400000	460000	110000	380000	140000	130000	0.48	1.12
2477	ENSDARP00000053404	ENSDARG00000010279|ENSDART00000053405|secretory carrier membrane protein 2 [Source:ZFIN;Acc:ZDB-GENE-040426-2702]|scamp2|PTHR10687_SF7	35.995	970000	0		520000		89000	0.01	-0.06
2478	ENSDARP00000095384	ENSDARG00000070958|ENSDART00000104613|peroxisomal biogenesis factor 6 [Source:ZFIN;Acc:ZDB-GENE-081104-252]|pex6|PTHR23077_SF9	116.349	52000	140000	120000		46000	75000	0.81	1.78
2479	ENSDARP00000134127	ENSDARG00000099653|ENSDART00000164577||CABZ01113954.1|PTHR10943	55.29	300000	200000	74000	230000	71000	61000	0.37	0.72
2480	ENSDARP00000131223	ENSDARG00000099273|ENSDART00000171298|zgc:103508 [Source:ZFIN;Acc:ZDB-GENE-041212-28]|zgc:103508|PTHR21397	21.63	0			0			NA	NA
2481	ENSDARP00000064462	ENSDARG00000043898|ENSDART00000064463|translocase of inner mitochondrial membrane 10 homolog B (yeast) [Source:ZFIN;Acc:ZDB-GENE-050417-370]|timm10b|PTHR13172	21.893	0	0	0	0	0	0	NA	NA
2482	ENSDARP00000066410	ENSDARG00000045167|ENSDART00000066411|discs, large (Drosophila) homolog-associated protein 5 [Source:ZFIN;Acc:ZDB-GENE-040912-160]|dlgap5|PTHR12353_SF1	98.623	240000			250000		170000	0.11	-0.69
2483	ENSDARP00000005176	ENSDARG00000010281|ENSDART00000004108|exportin 4 [Source:ZFIN;Acc:ZDB-GENE-030131-3062]|xpo4|PTHR12596	129.464		0			0	56000	NA	NA
2484	ENSDARP00000137880	ENSDARG00000098241|ENSDART00000169846||CABZ01081622.1|PTHR12047	147.716	290000			93000	26000		0.07	0.34
2485	ENSDARP00000045681	ENSDARG00000032516|ENSDART00000045682|ribosomal RNA processing 36 [Source:ZFIN;Acc:ZDB-GENE-030131-9751]|rrp36|PTHR21738	37.855	390000	720000	370000	350000	420000	330000	0.28	0.37
2486	ENSDARP00000135404	ENSDARG00000103298|ENSDART00000161904|epoxide hydrolase 5 [Source:ZFIN;Acc:ZDB-GENE-030131-1050]|ephx5|PTHR21661	29.823	310000	190000	0	100000	0	86000	0.36	1.72
2487	ENSDARP00000061333	ENSDARG00000041870|ENSDART00000061334|intraflagellar transport 172 [Source:ZFIN;Acc:ZDB-GENE-040827-1]|ift172|PTHR15722	197.655	0			0			NA	NA
2488	ENSDARP00000133052	ENSDARG00000001129|ENSDART00000170429|dicer 1, ribonuclease type III [Source:ZFIN;Acc:ZDB-GENE-030131-3445]|dicer1|PTHR14950_SF3	210.885	0	38000	0	6100	17000	31000	0.27	-0.9
2489	ENSDARP00000095170	ENSDARG00000070866|ENSDART00000104397|transmembrane protein 11 [Source:ZFIN;Acc:ZDB-GENE-050417-37]|tmem11|PTHR15099	20.954	1000000	2600000	1200000	520000	0	170000	1.17	4.74
2490	ENSDARP00000057650	ENSDARG00000039466|ENSDART00000057651|heterogeneous nuclear ribonucleoprotein H3 (2H9) [Source:ZFIN;Acc:ZDB-GENE-060421-3878]|hnrnph3|PTHR13976_SF35	43.845	0	0	0				NA	NA
2491	ENSDARP00000104507	ENSDARG00000086840|ENSDART00000125836|si:ch211-266k8.4 [Source:ZFIN;Acc:ZDB-GENE-131121-469]|si:ch211-266k8.4|PTHR22957_SF196	69.726	63000			120000	33000	19000	0.54	-1.3
2492	ENSDARP00000078703	ENSDARG00000060068|ENSDART00000084268|family with sequence similarity 98, member B [Source:ZFIN;Acc:ZDB-GENE-061201-63]|fam98b|PTHR31353	39.555	430000	310000	570000	170000	290000	410000	0.49	0.64
2493	ENSDARP00000137307	ENSDARG00000099560|ENSDART00000161101|LYR motif containing 5a [Source:ZFIN;Acc:ZDB-GENE-050522-203]|lyrm5a|PTHR21024_SF0	10.419		4100000	6100000		8500000	7900000	0.1	-1.23
2494	ENSDARP00000056766	ENSDARG00000038881|ENSDART00000056767|acetyl-CoA acyltransferase 2 [Source:ZFIN;Acc:ZDB-GENE-040426-1996]|acaa2|PTHR18919	41.76	640000	1800000	940000	790000	1700000	1700000	0.23	-0.37
2495	ENSDARP00000076846	ENSDARG00000059322|ENSDART00000082411|topoisomerase (DNA) II binding protein 1 [Source:ZFIN;Acc:ZDB-GENE-060626-1]|topbp1|PTHR13561_SF25	167.661	4000	99000	85000	36000	20000	39000	0.02	0.09
2496	ENSDARP00000132945	ENSDARG00000100916|ENSDART00000172666|UV-stimulated scaffold protein A [Source:ZFIN;Acc:ZDB-GENE-091204-111]|uvssa|TF607146	83.29	440000	200000	47000	450000	270000	260000	0.47	-0.97
2497	ENSDARP00000055816	ENSDARG00000038270|ENSDART00000055817|si:ch73-49o8.1 [Source:ZFIN;Acc:ZDB-GENE-141215-6]|PIGG|PTHR23072	107.392	130000			28000			NA	NA
2498	ENSDARP00000057378	ENSDARG00000039270|ENSDART00000057379|vesicle transport through interaction with t-SNAREs 1B [Source:ZFIN;Acc:ZDB-GENE-040426-1148]|vti1b|PTHR21230	25.875	0			0			NA	NA
2499	ENSDARP00000121169	ENSDARG00000093773|ENSDART00000137950|si:ch1073-296i8.2 [Source:ZFIN;Acc:ZDB-GENE-110411-9]|si:ch1073-296i8.2|PTHR13058	26.52	150000			570000	2400000	830000	2.23	-5.51
2500	ENSDARP00000067525	ENSDARG00000045940|ENSDART00000067526|LSM12 homolog b [Source:ZFIN;Acc:ZDB-GENE-040426-2164]|lsm12b|PTHR13542	21.598	0			0			NA	NA
2501	ENSDARP00000088643	ENSDARG00000067918|ENSDART00000097871|elongator acetyltransferase complex subunit 5 [Source:ZFIN;Acc:ZDB-GENE-061215-33]|elp5|PTHR15641	33.073	0			0			NA	NA
2502	ENSDARP00000123352	ENSDARG00000008807|ENSDART00000144890|BCL2-related ovarian killer b [Source:ZFIN;Acc:ZDB-GENE-040426-1346]|bokb|PTHR11256	24.239	450000			330000	280000	160000	0.87	-2.86
2503	cont_P10599|THIO_HUMAN	Thioredoxin OS=Homo sapiens GN=TXN PE=1 SV=3	11.73	480000		550000	3100000	420000	440000	0.69	-2.69
2504	ENSDARP00000074851	ENSDARG00000057681|ENSDART00000080401|si:ch211-266o15.1 [Source:ZFIN;Acc:ZDB-GENE-131127-116]|si:ch211-266o15.1|PTHR11697_SF100	161.384	130000			140000		22000	0.05	0.29
2505	ENSDARP00000032332	ENSDARG00000028431|ENSDART00000038942|ADNP homeobox 2b [Source:ZFIN;Acc:ZDB-GENE-030131-5930]|adnp2b|PTHR15740	105.959	0			0			NA	NA
2506	ENSDARP00000052760	ENSDARG00000036316|ENSDART00000052761|ribosomal protein L39 [Source:ZFIN;Acc:ZDB-GENE-040625-51]|rpl39|PTHR19970_SF3	6.387	6300000	43000000	27000000	9700000	43000000	40000000	0.15	-0.4
2507	ENSDARP00000140917	ENSDARG00000062269|ENSDART00000164607|FANCD2/FANCI-associated nuclease 1 [Source:ZFIN;Acc:ZDB-GENE-030131-6225]|fan1|PTHR15749	110.942	26000		620000	160000		250000	0.03	0.24
2508	ENSDARP00000007196	ENSDARG00000004581|ENSDART00000012816|sel-1 suppressor of lin-12-like (C. elegans) [Source:ZFIN;Acc:ZDB-GENE-041001-122]|sel1l|PTHR11102_SF55	85.805	220000	50000		20000	31000		0.62	1.75
2509	ENSDARP00000132508	ENSDARG00000102736|ENSDART00000170080|seryl-tRNA synthetase 2, mitochondrial [Source:ZFIN;Acc:ZDB-GENE-040426-1616]|sars2|PTHR11778	60.564	270000	190000	71000	160000	69000	80000	0.43	0.71
2510	ENSDARP00000074147	ENSDARG00000057100|ENSDART00000079695|zwilch kinetochore protein [Source:ZFIN;Acc:ZDB-GENE-050420-101]|zwilch|PTHR15995	66.036	49000	580000	630000	94000	450000	590000	0.04	-0.16
2511	ENSDARP00000064557	ENSDARG00000043976|ENSDART00000064558|eukaryotic translation termination factor 1b [Source:ZFIN;Acc:ZDB-GENE-021029-1]|etf1b|PTHR10113	49.581	41000	300000	270000	31000	510000	210000	0	0.02
2512	ENSDARP00000114566	ENSDARG00000017391|ENSDART00000140710|unc-13 homolog Ba (C. elegans) [Source:ZFIN;Acc:ZDB-GENE-100921-10]|unc13ba|PTHR10480_SF9	87.426	0			0			NA	NA
2513	ENSDARP00000129711	ENSDARG00000098017|ENSDART00000156490|PET100 homolog [Source:ZFIN;Acc:ZDB-GENE-131121-608]|pet100|TF314727	9.781	1700000	5800000	4000000		6100000	5000000	0.41	2.59
2514	ENSDARP00000078091	ENSDARG00000052897|ENSDART00000083656|ataxin 2 [Source:ZFIN;Acc:ZDB-GENE-060526-217]|atxn2|PTHR12854_SF11	118.615	0			0			NA	NA
2515	ENSDARP00000068124	ENSDARG00000051921|ENSDART00000073634|solute carrier family 30 (zinc transporter), member 5 [Source:ZFIN;Acc:ZDB-GENE-040718-6]|slc30a5|PTHR11562_SF24	85.048	480000			450000			NA	NA
2516	ENSDARP00000051905	ENSDARG00000035770|ENSDART00000051906|ubiquitin-conjugating enzyme E2C [Source:ZFIN;Acc:ZDB-GENE-051030-48]|ube2c|PTHR24067_SF44	18.765	0			0	110000	0	NA	NA
2517	ENSDARP00000020042	ENSDARG00000021112|ENSDART00000023803|C1D nuclear receptor corepressor [Source:ZFIN;Acc:ZDB-GENE-041024-8]|c1d|PTHR15341	17.208	280000	330000	0	81000	950000	360000	0.43	-1.61
2518	ENSDARP00000136146	ENSDARG00000101631|ENSDART00000169383|electron transfer flavoprotein alpha subunit [Source:HGNC Symbol;Acc:HGNC:3481]|ETFA|TF625226	35.974	39000	2700000	310000	81000	750000	790000	0.04	-0.2
2519	ENSDARP00000102285	ENSDARG00000077912|ENSDART00000111480|BCL6 corepressor-like 1 [Source:ZFIN;Acc:ZDB-GENE-130530-838]|bcorl1|PTHR24117	164.722	0			0			NA	NA
2520	ENSDARP00000041369	ENSDARG00000034207|ENSDART00000041370|si:dkey-91f15.8 [Source:ZFIN;Acc:ZDB-GENE-120214-21]|si:dkey-91f15.8|PTHR11984	44.157	0				0	0	NA	NA
2521	ENSDARP00000126671	ENSDARG00000043982|ENSDART00000152698|tubulin, epsilon 1 [Source:ZFIN;Acc:ZDB-GENE-040426-1174]|tube1|PTHR11588_SF13	51.905	390000			560000			NA	NA
2522	ENSDARP00000131956	ENSDARG00000100185|ENSDART00000157761|ELOVL fatty acid elongase 7b [Source:ZFIN;Acc:ZDB-GENE-030131-5485]|elovl7b|PTHR11157	33.559	0	0		0		0	NA	NA
2523	ENSDARP00000064585	ENSDARG00000044002|ENSDART00000064586|cytochrome P450, family 2, subfamily X, polypeptide 7 [Source:ZFIN;Acc:ZDB-GENE-110114-2]|cyp2x7|PTHR24300_SF128	56.535	100000					0	NA	NA
2524	ENSDARP00000103340	ENSDARG00000074968|ENSDART00000108782|si:ch211-94n14.3 [Source:ZFIN;Acc:ZDB-GENE-160728-95]|si:ch211-94n14.3|PTHR23171	37.978	770000			400000	290000		0.16	-1.06
2525	ENSDARP00000082460	ENSDARG00000061602|ENSDART00000088027|synovial sarcoma, X breakpoint 2 interacting protein b [Source:ZFIN;Acc:ZDB-GENE-050208-601]|ssx2ipb|PTHR21736	57.146	0			0			NA	NA
2526	ENSDARP00000102301	ENSDARG00000076334|ENSDART00000111486|mitochondrial ribosomal protein L43 [Source:ZFIN;Acc:ZDB-GENE-040718-125]|mrpl43|PTHR21396_SF2	16.369	770000			370000	520000	290000	0.9	-3.28
2527	ENSDARP00000055977	ENSDARG00000020891|ENSDART00000055978|presenilin associated rhomboid like [Source:HGNC Symbol;Acc:HGNC:18253]|PARL (1 of many)|PTHR22936_SF13	40.281	180000	330000	140000	49000	120000	69000	1.16	1.44
2528	ENSDARP00000140323	ENSDARG00000033666|ENSDART00000162075|phosphatidylinositol 4-kinase type 2 alpha [Source:ZFIN;Acc:ZDB-GENE-040426-2675]|pi4k2a|PTHR12865	51.41	0				43000	27000	0.89	-2.01
2529	ENSDARP00000070479	ENSDARG00000053877|ENSDART00000076000|carboxypeptidase D, b [Source:ZFIN;Acc:ZDB-GENE-060929-1270]|cpdb|PTHR11532_SF40	141.813	240000			120000			NA	NA
2530	ENSDARP00000015141	ENSDARG00000012295|ENSDART00000022246|BC1 (ubiquinol-cytochrome c reductase) synthesis-like [Source:ZFIN;Acc:ZDB-GENE-040426-938]|bcs1l|PTHR23070_SF17	47.462	0	0		0			NA	NA
2531	ENSDARP00000087385	ENSDARG00000032116|ENSDART00000092953|CCR4-NOT transcription complex, subunit 7 [Source:ZFIN;Acc:ZDB-GENE-061013-29]|cnot7|PTHR10797	32.855	180000	0		180000	67000	58000	0.67	-1.87
2532	ENSDARP00000092882	ENSDARG00000017798|ENSDART00000102106|BCL6 corepressor [Source:ZFIN;Acc:ZDB-GENE-040408-1]|bcor|PTHR24117	196.61	0			0			NA	NA
2533	ENSDARP00000034979	ENSDARG00000025033|ENSDART00000037749|syntaxin 5A [Source:ZFIN;Acc:ZDB-GENE-040718-18]|stx5a|PTHR19957	34.345	300000			270000			NA	NA
2534	ENSDARP00000045582	ENSDARG00000007198|ENSDART00000045583|metastasis associated 1 [Source:ZFIN;Acc:ZDB-GENE-131121-353]|mta1|PTHR10865	69.531	0	450000	280000	45000	390000	230000	0.26	-1.53
2535	ENSDARP00000052804	ENSDARG00000036345|ENSDART00000052805|cap methyltransferase 2 [Source:ZFIN;Acc:ZDB-GENE-040426-2775]|cmtr2|PTHR16121_SF1	83.616	55000			42000			NA	NA
2536	ENSDARP00000139708	ENSDARG00000102426|ENSDART00000169430|zgc:165519 [Source:ZFIN;Acc:ZDB-GENE-070620-12]|FUT9 (1 of many)|PTHR11929_SF141	43.035	0			0			NA	NA
2537	ENSDARP00000055378	ENSDARG00000037995|ENSDART00000055379|growth differentiation factor 3 [Source:ZFIN;Acc:ZDB-GENE-980526-389]|gdf3|PTHR11848_SF128	40.175	330000			110000		51000	0.07	0.44
2538	ENSDARP00000138931	ENSDARG00000101222|ENSDART00000172305|LSM10, U7 small nuclear RNA associated [Source:ZFIN;Acc:ZDB-GENE-090508-7]|lsm10|PTHR21196	13.767		540000	0	110000	980000	930000	1.01	-4.59
2539	ENSDARP00000066396	ENSDARG00000045155|ENSDART00000066397|PHD finger protein 5A [Source:ZFIN;Acc:ZDB-GENE-021219-3]|phf5a|PTHR13120	12.397	50000	1800000	2000000	500000	2600000	1700000	0.31	-1.2
2540	ENSDARP00000077716	ENSDARG00000052527|ENSDART00000083281|mitochondrial E3 ubiquitin protein ligase 1b [Source:ZFIN;Acc:ZDB-GENE-050208-236]|mul1b|PTHR12183	40.178	0	0	0	0	0	0	NA	NA
2541	ENSDARP00000011354	ENSDARG00000011418|ENSDART00000026383|sigma non-opioid intracellular receptor 1 [Source:ZFIN;Acc:ZDB-GENE-040426-1006]|sigmar1|PTHR10868	24.907	580000			230000	210000		0.12	-0.76
2542	ENSDARP00000034283	ENSDARG00000025549|ENSDART00000035940|NADH dehydrogenase (ubiquinone) complex I, assembly factor 1 [Source:ZFIN;Acc:ZDB-GENE-050306-9]|ndufaf1|PTHR13194	35.49	160000	300000		70000	250000	110000	0.18	-0.65
2543	cont_P02754|LACB_BOVIN	Beta-lactoglobulin OS=Bos_taurus GN=LGB PE=1 SV=3	19.87	0			240000	440000		1.11	-4.08
2544	ENSDARP00000109040	ENSDARG00000087483|ENSDART00000127842|si:dkey-226l10.6 [Source:ZFIN;Acc:ZDB-GENE-030131-1550]|si:dkey-226l10.6|PTHR11389_SF406	48.038	350000	190000	150000	470000	93000		0.5	1.84
2545	ENSDARP00000141271	ENSDARG00000008765|ENSDART00000164761|transmembrane p24 trafficking protein 5 [Source:ZFIN;Acc:ZDB-GENE-040426-1302]|tmed5|PTHR22811_SF41	29.736	360000			270000	120000	0	0.14	-0.81
2546	ENSDARP00000097615	ENSDARG00000079217|ENSDART00000111308|Bardet-Biedl syndrome 9 [Source:ZFIN;Acc:ZDB-GENE-081027-4]|bbs9|PTHR20991	108.608	0			0			NA	NA
2547	ENSDARP00000120093	ENSDARG00000033738|ENSDART00000144240|zgc:153867 [Source:ZFIN;Acc:ZDB-GENE-030131-9170]|zgc:153867|PTHR23048	20.006	84000	330000	260000	100000	630000	480000	0.3	-0.7
2548	ENSDARP00000126041	ENSDARG00000058630|ENSDART00000151000|zgc:162472 [Source:ZFIN;Acc:ZDB-GENE-050809-88]|zgc:162472|PTHR22929	178.649				0			NA	NA
2549	ENSDARP00000046598	ENSDARG00000055973|ENSDART00000046599|zygote arrest 1-like [Source:ZFIN;Acc:ZDB-GENE-060810-119]|zar1l|PTHR31054	36.521		0	0	0		86000	NA	NA
2550	ENSDARP00000049229	ENSDARG00000029724|ENSDART00000049230|polyglutamine binding protein 1 [Source:ZFIN;Acc:ZDB-GENE-030616-158]|pqbp1|PTHR21737	30.124				0			NA	NA
2551	ENSDARP00000005525	ENSDARG00000010553|ENSDART00000016592|membrane magnesium transporter 1 [Source:ZFIN;Acc:ZDB-GENE-040801-65]|mmgt1|PTHR21181_SF15	14.77	0			0	370000	290000	1.21	-4.2
2552	ENSDARP00000100650	ENSDARG00000054835|ENSDART00000077106|UDP glucuronosyltransferase 5 family, polypeptide F1 [Source:ZFIN;Acc:ZDB-GENE-100406-6]|ugt5f1|PTHR11926_SF108	60.095	1300000	1600000	570000	890000	1100000	460000	0.29	0.48
2553	ENSDARP00000016784	ENSDARG00000021383|ENSDART00000010881|N-acetylated alpha-linked acidic dipeptidase 2 [Source:ZFIN;Acc:ZDB-GENE-040426-1025]|naalad2|PTHR10404	83.928	280000			140000			NA	NA
2554	ENSDARP00000106278	ENSDARG00000045776|ENSDART00000129050|CCHC-type zinc finger, nucleic acid binding protein a [Source:ZFIN;Acc:ZDB-GENE-030131-5045]|cnbpa|PTHR23002	18.003	1000000		0	610000			NA	NA
2555	ENSDARP00000131909	ENSDARG00000099079|ENSDART00000164663|ATP citrate lyase a [Source:ZFIN;Acc:ZDB-GENE-031113-1]|aclya|PTHR23118	119.589	47000			28000			NA	NA
2556	ENSDARP00000074004	ENSDARG00000056985|ENSDART00000079549|transmembrane phosphatase with tensin homology [Source:ZFIN;Acc:ZDB-GENE-030131-5503]|tpte|PTHR12305_SF32	58.58	0			0			NA	NA
2557	ENSDARP00000082359	ENSDARG00000061579|ENSDART00000087926|myosin Ic, paralog b [Source:ZFIN;Acc:ZDB-GENE-090429-3]|myo1cb|PTHR13140_SF255	122.663	130000	76000	42000	41000	58000	59000	0.36	0.52
2558	ENSDARP00000064148	ENSDARG00000043685|ENSDART00000064149|nucleic acid binding protein 1b [Source:ZFIN;Acc:ZDB-GENE-050913-74]|nabp1b|PTHR13356_SF1	23.092	0			0			NA	NA
2559	ENSDARP00000092475	ENSDARG00000076169|ENSDART00000101700|polymerase (DNA-directed), delta 3, accessory subunit [Source:ZFIN;Acc:ZDB-GENE-060512-59]|pold3|PTHR17598	50.69	220000			270000			NA	NA
2560	ENSDARP00000137020	ENSDARG00000003167|ENSDART00000162900|MTOR associated protein, LST8 homolog (S. cerevisiae) [Source:ZFIN;Acc:ZDB-GENE-030131-6176]|mlst8|PTHR19842	37.743	380000	340000	170000	320000	83000	76000	0.7	1.13
2561	ENSDARP00000107538	ENSDARG00000087206|ENSDART00000127759||CABZ01073085.1|PTHR11353_SF23	10.341	130000			500000		170000	0.22	-1.3
2562	ENSDARP00000019219	ENSDARG00000019239|ENSDART00000013076|cullin 1a [Source:ZFIN;Acc:ZDB-GENE-030131-2603]|cul1a|PTHR11932_SF19	89.971	170000	68000	43000	180000	120000	47000	0.15	-0.32
2563	ENSDARP00000114411	ENSDARG00000077614|ENSDART00000141057|si:ch211-206k20.5 [Source:ZFIN;Acc:ZDB-GENE-030131-2912]|si:ch211-206k20.5|PTHR13633	25.461	5200000			5000000	350000	150000	0.49	-3.09
2564	ENSDARP00000016794	ENSDARG00000045172|ENSDART00000012421|multiple inositol-polyphosphate phosphatase 1b [Source:ZFIN;Acc:ZDB-GENE-040426-888]|minpp1b|PTHR20963	53.183	340000			110000	41000	110000	0.38	-1.37
2565	ENSDARP00000032784	ENSDARG00000025718|ENSDART00000035602|CXXC finger protein 1b [Source:ZFIN;Acc:ZDB-GENE-030728-4]|cxxc1b|PTHR12321_SF35	66.558	0		0	0		0	NA	NA
2566	ENSDARP00000041750	ENSDARG00000031680|ENSDART00000041751|excision repair cross-complementation group 1 [Source:ZFIN;Acc:ZDB-GENE-040426-2606]|ercc1|PTHR12749	37.866	340000			270000			NA	NA
2567	ENSDARP00000071026	ENSDARG00000054363|ENSDART00000076554|wu:fd14a06 [Source:ZFIN;Acc:ZDB-GENE-030131-5337]|wu:fd14a06|PTHR21461_SF0	53.422	620000			450000			NA	NA
2568	ENSDARP00000018399	ENSDARG00000004525|ENSDART00000020463|zgc:63882 [Source:ZFIN;Acc:ZDB-GENE-040426-1286]|zgc:63882|PTHR14580_SF0	34.758	0	0		0	0		NA	NA
2569	ENSDARP00000115280	ENSDARG00000021324|ENSDART00000136018|NOL1/NOP2/Sun domain family, member 4 [Source:ZFIN;Acc:ZDB-GENE-041212-77]|nsun4|PTHR22808	44.071	1100000	840000	600000	390000	960000	640000	0.29	0.42
2570	ENSDARP00000098330	ENSDARG00000077044|ENSDART00000112474|ADP-ribosylation factor-like 6 interacting protein 5a [Source:ZFIN;Acc:ZDB-GENE-031113-22]|arl6ip5a|PTHR12859	21.414	0			0			NA	NA
2571	ENSDARP00000136482	ENSDARG00000017901|ENSDART00000167286|talin 2a [Source:ZFIN;Acc:ZDB-GENE-040724-263]|tln2a|PTHR19981_SF15	271.606		8500	15000			15000	0.01	-0.04
2572	ENSDARP00000123428	ENSDARG00000060580|ENSDART00000133661|taspase, threonine aspartase, 1 [Source:ZFIN;Acc:ZDB-GENE-070424-242]|tasp1|PTHR10188	44.734	0			0			NA	NA
2573	ENSDARP00000010975	ENSDARG00000002894|ENSDART00000019759|apoptosis, caspase activation inhibitor [Source:ZFIN;Acc:ZDB-GENE-041001-171]|aven|PTHR16524	36.089	1300000	220000	640000	920000	390000	200000	0.19	0.45
2574	ENSDARP00000132817	ENSDARG00000069433|ENSDART00000164824|tyrosine kinase, non-receptor, 1 [Source:ZFIN;Acc:ZDB-GENE-030131-7427]|tnk1|PTHR24418_SF209	83.72	0			0			NA	NA
2575	ENSDARP00000095121	ENSDARG00000028295|ENSDART00000104346|makorin, ring finger protein, 4 [Source:ZFIN;Acc:ZDB-GENE-030131-5954]|mkrn4|PTHR11224	44.09	590000	550000	92000		42000	71000	1.54	3.56
2576	ENSDARP00000057864	ENSDARG00000039601|ENSDART00000057865|immediate early response 3 interacting protein 1 [Source:ZFIN;Acc:ZDB-GENE-050506-106]|ier3ip1|PTHR15858_SF0	8.88	880000		1200000	770000	2200000	2100000	0.69	-2.91
2577	ENSDARP00000099905	ENSDARG00000073892|ENSDART00000114005|SECIS binding protein 2 [Source:ZFIN;Acc:ZDB-GENE-050208-263]|secisbp2|PTHR13284	75.239	0			0	0		NA	NA
2578	ENSDARP00000123992	ENSDARG00000045401|ENSDART00000149744|myeloid/lymphoid or mixed-lineage leukemia; translocated to, 10 [Source:ZFIN;Acc:ZDB-GENE-041114-176]|mllt10|PTHR13793_SF86	119.829	0			0			NA	NA
2579	ENSDARP00000003641	ENSDARG00000009212|ENSDART00000025620|peptidylprolyl isomerase Aa (cyclophilin A) [Source:ZFIN;Acc:ZDB-GENE-030131-8556]|ppiaa|PTHR11071_SF191	17.393			170000		730000	420000	0.64	-3.36
2580	ENSDARP00000065372	ENSDARG00000044521|ENSDART00000065373|eukaryotic translation elongation factor 1 beta 2 [Source:ZFIN;Acc:ZDB-GENE-030131-7310]|eef1b2|PTHR11595	24.518			140000	32000	650000	630000	1.11	-4.39
2581	ENSDARP00000098731	ENSDARG00000075677|ENSDART00000113534|mitochondrial ribosomal protein L17 [Source:ZFIN;Acc:ZDB-GENE-040912-133]|mrpl17|PTHR14413_SF5	19.088	0		0	0	0		NA	NA
2582	ENSDARP00000138271	ENSDARG00000079110|ENSDART00000162538|clusterin associated protein 1 [Source:ZFIN;Acc:ZDB-GENE-040426-1943]|cluap1|PTHR21547	51.27	0			0			NA	NA
2583	ENSDARP00000136353	ENSDARG00000079652|ENSDART00000158891|caspase activity and apoptosis inhibitor 1 [Source:HGNC Symbol;Acc:HGNC:25834]|CAAP1|PTHR14740	32.027	270000	76000	73000	200000	260000	62000	0.18	-0.39
2584	ENSDARP00000057524	ENSDARG00000039363|ENSDART00000057525|DnaJ (Hsp40) homolog, subfamily B, member 12a [Source:ZFIN;Acc:ZDB-GENE-030131-2725]|dnajb12a|PTHR24077_SF233	42.467	400000	140000		160000	38000		0.32	1.4
2585	ENSDARP00000075056	ENSDARG00000057855|ENSDART00000080609|mitochondrial ribosomal protein S31 [Source:ZFIN;Acc:ZDB-GENE-030131-3715]|mrps31|PTHR13231	48.703	0			0			NA	NA
2586	ENSDARP00000130515	ENSDARG00000100057|ENSDART00000172690|PTPRF interacting protein, binding protein 1b (liprin beta 1) [Source:ZFIN;Acc:ZDB-GENE-060503-47]|ppfibp1b|PTHR12587	114.227	250000			190000	25000		0.01	-0.05
2587	ENSDARP00000114515	ENSDARG00000069129|ENSDART00000136393|FH2 domain containing 3 [Source:ZFIN;Acc:ZDB-GENE-061103-76]|fhdc3|PTHR23213_SF194	92.982	0			0			NA	NA
2588	ENSDARP00000129203	ENSDARG00000013379|ENSDART00000155231|protein phosphatase 6, regulatory subunit 3 [Source:ZFIN;Acc:ZDB-GENE-030131-3251]|ppp6r3|PTHR12634	102.772		30000	53000		66000	66000	0.3	-1.24
2589	ENSDARP00000116549	ENSDARG00000011445|ENSDART00000142611|ELM2 and Myb/SANT-like domain containing 1a [Source:ZFIN;Acc:ZDB-GENE-041001-151]|elmsan1a|PTHR16089_SF24	114.379	70000			120000	13000	40000	0.43	-1.16
2590	ENSDARP00000140793	ENSDARG00000099256|ENSDART00000168263|pumilio RNA-binding family member 1 [Source:ZFIN;Acc:ZDB-GENE-030131-2074]|pum1|PTHR12537_SF1	120.407	120000			97000	45000		0.08	-0.35
2591	ENSDARP00000089135	ENSDARG00000068157|ENSDART00000098364|euchromatic histone-lysine N-methyltransferase 1a [Source:ZFIN;Acc:ZDB-GENE-040724-44]|ehmt1a|PTHR22884_SF290	118.057	100000			150000			NA	NA
2592	ENSDARP00000115293	ENSDARG00000011999|ENSDART00000136627|ybeY metallopeptidase [Source:ZFIN;Acc:ZDB-GENE-030131-437]|ybey|PTHR22881	19.323	130000	670000	650000	120000	700000	760000	0.01	-0.04
2593	ENSDARP00000002994	ENSDARG00000012927|ENSDART00000014222|transcription elongation factor A (SII), 2 [Source:ZFIN;Acc:ZDB-GENE-040426-985]|tcea2|PTHR11477_SF3	33.742	380000			580000			NA	NA
2594	ENSDARP00000058255	ENSDARG00000039828|ENSDART00000058256|zona pellucida glycoprotein 3b [Source:ZFIN;Acc:ZDB-GENE-031124-2]|zp3b|PTHR11576	58.412	130000			150000			NA	NA
2595	ENSDARP00000070899	ENSDARG00000054264|ENSDART00000076425|component of oligomeric golgi complex 4 [Source:ZFIN;Acc:ZDB-GENE-060312-33]|cog4|PTHR24016	87.532	53000	190000	100000		110000	120000	0.4	1.2
2596	ENSDARP00000136600	ENSDARG00000102934|ENSDART00000163856|nitric oxide associated 1 [Source:ZFIN;Acc:ZDB-GENE-080220-18]|noa1|PTHR11089_SF33	77.869	0	37000	56000	0	68000	35000	0.19	-0.82
2597	ENSDARP00000057163	ENSDARG00000039136|ENSDART00000057164|COX16 cytochrome c oxidase assembly homolog (S. cerevisiae) [Source:ZFIN;Acc:ZDB-GENE-050417-60]|cox16|PTHR17130_SF14	12.662					500000	1300000	1.23	-5.06
2598	ENSDARP00000129353	ENSDARG00000060150|ENSDART00000154696|proteasome 26S subunit, non-ATPase 11a [Source:ZFIN;Acc:ZDB-GENE-030131-2711]|psmd11a|PTHR10678	47.344	4300000	680000	490000	3900000	700000	660000	0.03	-0.1
2599	ENSDARP00000026854	ENSDARG00000008278|ENSDART00000002961|REST corepressor 2 [Source:ZFIN;Acc:ZDB-GENE-040426-1812]|rcor2|PTHR16089_SF12	59.754	250000	720000	190000	240000	310000	100000	0.42	0.74
2600	ENSDARP00000135974	ENSDARG00000102978|ENSDART00000157615|eukaryotic translation initiation factor 4A3 [Source:ZFIN;Acc:ZDB-GENE-040426-915]|eif4a3|PTHR24031_SF57	46.448	450000	1800000	1600000	300000	640000	910000	0.55	0.95
2601	ENSDARP00000075631	ENSDARG00000058328|ENSDART00000081188|LSM7 homolog, U6 small nuclear RNA and mRNA degradation associated [Source:ZFIN;Acc:ZDB-GENE-030131-8284]|lsm7|PTHR10553_SF5	11.623		2000000	2200000		3300000	2500000	0.1	-1.04
2602	ENSDARP00000101210	ENSDARG00000077581|ENSDART00000114471|zinc finger, ZZ-type containing 3 [Source:ZFIN;Acc:ZDB-GENE-030131-6450]|zzz3|PTHR22705	96.824	53000			130000			NA	NA
2603	ENSDARP00000084804	ENSDARG00000062472|ENSDART00000090371|SIN3 transcription regulator family member B [Source:ZFIN;Acc:ZDB-GENE-030131-8264]|sin3b|PTHR12346_SF1	136.572	20000			78000	20000		0.28	-0.74
2604	ENSDARP00000014157	ENSDARG00000011727|ENSDART00000015393|B9 protein domain 1 [Source:ZFIN;Acc:ZDB-GENE-050522-467]|b9d1|PTHR12968_SF1	22.494	0			0			NA	NA
2605	ENSDARP00000119374	ENSDARG00000045755|ENSDART00000140362|coiled-coil domain containing 59 [Source:ZFIN;Acc:ZDB-GENE-041210-91]|ccdc59|PTHR15657_SF1	30.41		740000	400000	200000	360000	200000	0.3	-1.76
2606	ENSDARP00000093426	ENSDARG00000024561|ENSDART00000102651|nucleolar and coiled-body phosphoprotein 1 [Source:ZFIN;Acc:ZDB-GENE-030131-6349]|nolc1|PTHR23216	101.971	120000			80000			NA	NA
2607	ENSDARP00000065543	ENSDARG00000006666|ENSDART00000065544|si:dkeyp-69c1.6 [Source:ZFIN;Acc:ZDB-GENE-030131-6333]|BUD13|PTHR31809	58.561	0			0			NA	NA
2608	ENSDARP00000016699	ENSDARG00000017708|ENSDART00000022586|leucine rich repeat containing 40 [Source:ZFIN;Acc:ZDB-GENE-030131-6062]|lrrc40|PTHR23155_SF424	67.343	17000	180000	160000	57000	160000	150000	0.16	-0.47
2609	ENSDARP00000057457	ENSDARG00000039322|ENSDART00000057458||CABZ01088149.1|	30.432	0			0	0	0	NA	NA
2610	ENSDARP00000089232	ENSDARG00000011863|ENSDART00000098461|protein tyrosine kinase 7a [Source:ZFIN;Acc:ZDB-GENE-050522-216]|ptk7a|PTHR26391_SF14	119.245	110000			93000			NA	NA
2611	ENSDARP00000138027	ENSDARG00000099705|ENSDART00000170079|FAD-dependent oxidoreductase domain containing 1 [Source:ZFIN;Acc:ZDB-GENE-080204-64]|foxred1|PTHR13847_SF161	55.138	650000	1100000	610000	390000	890000	410000	0.38	0.52
2612	ENSDARP00000037712	ENSDARG00000022970|ENSDART00000033621|transmembrane 9 superfamily member 1 [Source:ZFIN;Acc:ZDB-GENE-040801-64]|tm9sf1|PTHR10766_SF14	68.67	0	0		0		0	NA	NA
2613	ENSDARP00000005404	ENSDARG00000008818|ENSDART00000024593|heat shock transcription factor 1 [Source:ZFIN;Acc:ZDB-GENE-000616-16]|hsf1|PTHR10015_SF15	59.852	32000		160000	510000	71000	210000	0.98	-2.52
2614	ENSDARP00000107692	ENSDARG00000014498|ENSDART00000127043|YTH N(6)-methyladenosine RNA binding protein 2 [Source:ZFIN;Acc:ZDB-GENE-040426-948]|ythdf2|PTHR12357_SF8	66.007	250000			200000	38000		0.05	-0.28
2615	ENSDARP00000118059	ENSDARG00000092290|ENSDART00000134576|si:dkeyp-26a9.2 [Source:ZFIN;Acc:ZDB-GENE-090313-379]|si:dkeyp-26a9.2|PTHR24419_SF20	121.65	79000	93000		90000	110000	76000	0.53	-1.11
2616	ENSDARP00000115385	ENSDARG00000070452|ENSDART00000137697|store-operated calcium entry-associated regulatory factor [Source:ZFIN;Acc:ZDB-GENE-060929-208]|saraf|PTHR15929	36.789				0	0	0	NA	NA
2617	ENSDARP00000068744	ENSDARG00000052408|ENSDART00000074255|mannosyl (alpha-1,6-)-glycoprotein beta-1,2-N-acetylglucosaminyltransferase [Source:ZFIN;Acc:ZDB-GENE-070410-54]|mgat2|PTHR12871	51.776	0			0			NA	NA
2618	ENSDARP00000004016	ENSDARG00000011404|ENSDART00000024224|flap structure-specific endonuclease 1 [Source:ZFIN;Acc:ZDB-GENE-031112-11]|fen1|PTHR11081_SF9	42.509	360000			520000			NA	NA
2619	ENSDARP00000025718	ENSDARG00000003235|ENSDART00000023123|nucleoporin 88 [Source:ZFIN;Acc:ZDB-GENE-050522-297]|nup88|PTHR13257	80.81	200000	340000	200000	180000	170000	130000	0.5	0.58
2620	ENSDARP00000063737	ENSDARG00000043417|ENSDART00000063738|tumor suppressing subtransferable candidate 1 [Source:ZFIN;Acc:ZDB-GENE-041010-167]|tssc1|PTHR14205	43.962	0			0			NA	NA
2621	ENSDARP00000106990	ENSDARG00000009557|ENSDART00000122458|WD repeat containing, antisense to TP73 [Source:ZFIN;Acc:ZDB-GENE-030131-6313]|wrap73|PTHR16220	50.989	0			0			NA	NA
2622	ENSDARP00000002432	ENSDARG00000011884|ENSDART00000026201|mitofusin 1 [Source:HGNC Symbol;Acc:HGNC:18262]|MFN1|PTHR10465	83.152	510000	1700000	700000		680000	520000	0.67	2.69
2623	ENSDARP00000043553	ENSDARG00000032651|ENSDART00000043554|protein phosphatase 1, regulatory subunit 10 [Source:ZFIN;Acc:ZDB-GENE-020419-15]|ppp1r10|PTHR12506_SF18	86.655	38000			52000			NA	NA
2624	ENSDARP00000073475	ENSDARG00000056515|ENSDART00000079019|splA/ryanodine receptor domain and SOCS box containing 1 [Source:ZFIN;Acc:ZDB-GENE-030131-6122]|spsb1|PTHR12245	30.785	51000			150000	250000	310000	2.33	-3.84
2625	ENSDARP00000059052	ENSDARG00000040350|ENSDART00000059053|ribonuclease P/MRP 38 subunit [Source:ZFIN;Acc:ZDB-GENE-040718-258]|rpp38|PTHR21596_SF10	29.514	280000	540000		520000	250000	280000	0.43	-1.52
2626	ENSDARP00000107691	ENSDARG00000014003|ENSDART00000127383|StAR-related lipid transfer (START) domain containing 8 [Source:ZFIN;Acc:ZDB-GENE-030131-9447]|stard8|PTHR12659	120.587	0			0			NA	NA
2627	ENSDARP00000110576	ENSDARG00000079500|ENSDART00000128715|kinesin family member 3Cb [Source:ZFIN;Acc:ZDB-GENE-080709-4]|kif3cb|PTHR24115_SF349	86.793	120000			950000			NA	NA
2628	ENSDARP00000107938	ENSDARG00000069373|ENSDART00000121946|calcitonin gene-related peptide-receptor component protein [Source:ZFIN;Acc:ZDB-GENE-060825-150]|crcp|PTHR15561_SF0	16.643	0			0			NA	NA
2629	ENSDARP00000104472	ENSDARG00000086670|ENSDART00000121498|interactor of little elongator complex ELL subunit 2 [Source:ZFIN;Acc:ZDB-GENE-060306-1]|ice2|PTHR14633	103.104	0	0		22000			NA	NA
2630	ENSDARP00000123121	ENSDARG00000079705|ENSDART00000136414|si:ch211-152p11.4 [Source:ZFIN;Acc:ZDB-GENE-060503-764]|si:ch211-152p11.4|PTHR10845_SF4	36.501	0			0			NA	NA
2631	ENSDARP00000062873	ENSDARG00000042837|ENSDART00000062874|ATPase, Na+/K+ transporting, beta 3b polypeptide [Source:ZFIN;Acc:ZDB-GENE-001127-1]|atp1b3b|PTHR11523	31.854				0			NA	NA
2632	ENSDARP00000115302	ENSDARG00000053753|ENSDART00000144153|mitochondrial fission factor [Source:ZFIN;Acc:ZDB-GENE-040426-1510]|mff|PTHR16501	38.746	66000			0			NA	NA
2633	ENSDARP00000064877	ENSDARG00000044191|ENSDART00000064878|glucoside xylosyltransferase 2 [Source:ZFIN;Acc:ZDB-GENE-070424-64]|gxylt2|PTHR12270_SF15	51.079	0			0			NA	NA
2634	ENSDARP00000130713	ENSDARG00000018124|ENSDART00000164046|proteasome 26S subunit, non-ATPase 3 [Source:ZFIN;Acc:ZDB-GENE-040426-1444]|psmd3|PTHR10758	57.886	130000	250000	96000	150000	63000	44000	0.67	1
2635	ENSDARP00000076602	ENSDARG00000078328|ENSDART00000082165|SEC22 homolog A, vesicle trafficking protein [Source:ZFIN;Acc:ZDB-GENE-030131-3553]|sec22a|PTHR21136_SF68	34.544	0			0			NA	NA
2636	ENSDARP00000133803	ENSDARG00000055548|ENSDART00000123143|nuclear protein, ataxia-telangiectasia locus [Source:ZFIN;Acc:ZDB-GENE-050506-54]|npat|PTHR15087	139.847	130000			260000			NA	NA
2637	ENSDARP00000117649	ENSDARG00000028800|ENSDART00000140226|si:dkey-283b15.4 [Source:ZFIN;Acc:ZDB-GENE-100921-55]|CYTH2|PTHR10663_SF123	48.376	0			0			NA	NA
2638	ENSDARP00000098114	ENSDARG00000039225|ENSDART00000110359|vacuolar protein sorting 13 homolog A (S. cerevisiae) [Source:ZFIN;Acc:ZDB-GENE-030926-1]|vps13a|PTHR16166	364.657	0			34000	14000	28000	1.28	-2.34
2639	ENSDARP00000137898	ENSDARG00000099093|ENSDART00000162888|dedicator of cytokinesis 1 [Source:ZFIN;Acc:ZDB-GENE-080108-5]|dock1|PTHR23317_SF79	59.753				0			NA	NA
2640	ENSDARP00000134978	ENSDARG00000024687|ENSDART00000158000|polymerase (RNA) III (DNA directed) polypeptide G [Source:ZFIN;Acc:ZDB-GENE-081104-312]|polr3g|	24.932	0			0			NA	NA
2641	ENSDARP00000131703	ENSDARG00000100028|ENSDART00000167586|polymerase (DNA directed), epsilon 2 [Source:ZFIN;Acc:ZDB-GENE-020419-16]|pole2|PTHR12708	38.222	360000			420000		130000	0.09	-0.6
2642	ENSDARP00000053156	ENSDARG00000036592|ENSDART00000053157|SET domain containing 4 [Source:ZFIN;Acc:ZDB-GENE-050808-2]|setd4|PTHR13271	51.073	300000	100000		380000	110000	47000	0.24	-0.87
2643	ENSDARP00000002108	ENSDARG00000004956|ENSDART00000007412|zinc finger, matrin-type 2 [Source:ZFIN;Acc:ZDB-GENE-030131-3197]|zmat2|PTHR23067_SF39	23.347	190000			470000	1300000		0.47	-2.52
2644	cont_Q02958|KRA61_SHEEP	Keratin-associated protein 6-1 OS=Ovis aries GN=KRTAP6-1 PE=1 SV=2	8.421			73000000				NA	NA
2645	ENSDARP00000005309	ENSDARG00000021225|ENSDART00000015723|protein kinase C, iota [Source:ZFIN;Acc:ZDB-GENE-011105-1]|prkci|PTHR24357_SF60	67.278	81000			380000	42000		0.27	-1.18
2646	ENSDARP00000068017	ENSDARG00000033889|ENSDART00000073527|SPT2 chromatin protein domain containing 1 [Source:ZFIN;Acc:ZDB-GENE-050522-212]|spty2d1|PTHR22691	69.404	240000			380000	24000		0.07	-0.38
2647	ENSDARP00000047569	ENSDARG00000033436|ENSDART00000047570|membrane bound O-acyltransferase domain containing 7 [Source:ZFIN;Acc:ZDB-GENE-040426-1516]|mboat7|PTHR13906	53.316	0			0			NA	NA
2648	ENSDARP00000032193	ENSDARG00000025605|ENSDART00000038315|nuclear VCP-like [Source:ZFIN;Acc:ZDB-GENE-040426-2871]|nvl|PTHR23077_SF55	88.189	0	0		0			NA	NA
2649	ENSDARP00000054842	ENSDARG00000037652|ENSDART00000054843|zgc:56409 [Source:ZFIN;Acc:ZDB-GENE-040426-1019]|zgc:56409|PTHR14540	52.319	400000			630000			NA	NA
2650	ENSDARP00000005746	ENSDARG00000016447|ENSDART00000025171|YTH N(6)-methyladenosine RNA binding protein 1 [Source:ZFIN;Acc:ZDB-GENE-040426-2786]|ythdf1|PTHR12357_SF20	65.849	560000	200000	130000	460000	280000	190000	0.12	-0.25
2651	ENSDARP00000136445	ENSDARG00000010571|ENSDART00000168772|enhancer of zeste 2 polycomb repressive complex 2 subunit [Source:ZFIN;Acc:ZDB-GENE-041111-259]|ezh2|PTHR22884_SF287	87.269	0			0			NA	NA
2652	ENSDARP00000086003	ENSDARG00000062955|ENSDART00000091570|family with sequence similarity 69, member Aa [Source:ZFIN;Acc:ZDB-GENE-060421-4286]|fam69aa|PTHR21093	48.56	270000			170000			NA	NA
2653	ENSDARP00000055510	ENSDARG00000038074|ENSDART00000055511|ERGIC and golgi 3 [Source:ZFIN;Acc:ZDB-GENE-040426-795]|ergic3|PTHR10984	43.661	1000000			630000			NA	NA
2654	ENSDARP00000113476	ENSDARG00000054473|ENSDART00000141165|TERF1 (TRF1)-interacting nuclear factor 2 [Source:ZFIN;Acc:ZDB-GENE-030131-6168]|tinf2|PTHR15512	64.879	26000			200000			NA	NA
2655	ENSDARP00000087875	ENSDARG00000063912|ENSDART00000093613|cytochrome c oxidase III, mitochondrial [Source:ZFIN;Acc:ZDB-GENE-011205-16]|mt-co3|PTHR11403_SF3	29.482	0			0			NA	NA
2656	ENSDARP00000025789	ENSDARG00000005374|ENSDART00000009649|tubulin, gamma complex associated protein 4 [Source:ZFIN;Acc:ZDB-GENE-081022-124]|tubgcp4|PTHR19302_SF27	75.962	0			0			NA	NA
2657	ENSDARP00000135705	ENSDARG00000006719|ENSDART00000169173|sperm antigen with calponin homology and coiled-coil domains 1-like a [Source:ZFIN;Acc:ZDB-GENE-060810-139]|specc1la|PTHR23167	123.737	0			23000	14000		0.57	-1.3
2658	ENSDARP00000078963	ENSDARG00000060197|ENSDART00000084528|ATPase, Ca++ transporting, type 2C, member 1 [Source:ZFIN;Acc:ZDB-GENE-060503-615]|atp2c1|PTHR24093_SF214	101.236	150000			43000			NA	NA
2659	ENSDARP00000097682	ENSDARG00000075687|ENSDART00000109247|anaphase promoting complex subunit 1 [Source:ZFIN;Acc:ZDB-GENE-081107-12]|anapc1|PTHR12827	215.037	0	110000	73000	0	180000	63000	0.17	-0.92
2660	ENSDARP00000117572	ENSDARG00000000394|ENSDART00000144168|matrin 3-like 1.1 [Source:ZFIN;Acc:ZDB-GENE-030616-40]|matr3l1.1|PTHR15592	129.211	24000	0		24000	38000		0.15	-0.38
2661	ENSDARP00000096636	ENSDARG00000071551|ENSDART00000105858|X-ray repair complementing defective repair in Chinese hamster cells 6 [Source:ZFIN;Acc:ZDB-GENE-030131-6420]|xrcc6|PTHR12604	68.613	0	280000	160000		160000		0.19	1.19
2662	ENSDARP00000051181	ENSDARG00000015003|ENSDART00000051182|Rho GTPase activating protein 4b [Source:ZFIN;Acc:ZDB-GENE-090311-38]|arhgap4b|PTHR14166	107.955	1100000	0		1100000			NA	NA
2663	ENSDARP00000058736	ENSDARG00000040158|ENSDART00000058737|cell division cycle 42, like [Source:ZFIN;Acc:ZDB-GENE-030131-6069]|cdc42l|PTHR24072_SF129	21.292	1800000	960000	810000	1600000	960000	900000	0.01	0.01
2664	ENSDARP00000127418	ENSDARG00000078481|ENSDART00000152998|zgc:195081 [Source:ZFIN;Acc:ZDB-GENE-081022-180]|OGFOD3|PTHR14650	30.073	1000000			440000	91000	160000	0.47	-2.08
2665	ENSDARP00000043801	ENSDARG00000034825|ENSDART00000043802|ubiquitin specific peptidase like 1 [Source:ZFIN;Acc:ZDB-GENE-040930-7]|uspl1|PTHR15294	112.461	200000			220000	100000	85000	0.84	-2.29
2666	ENSDARP00000142632	ENSDARG00000076934|ENSDART00000173634|WD repeat domain 60 [Source:ZFIN;Acc:ZDB-GENE-140821-1]|wdr60|PTHR12442_SF30	121.631				81000			NA	NA
2667	ENSDARP00000034052	ENSDARG00000021702|ENSDART00000030141|programmed cell death 4a [Source:ZFIN;Acc:ZDB-GENE-040426-1920]|pdcd4a|PTHR12626	51.989		1000000	480000	0	580000	380000	0.04	-0.35
2668	ENSDARP00000085962	ENSDARG00000062948|ENSDART00000091529|WAS protein family, member 3b [Source:ZFIN;Acc:ZDB-GENE-070112-1512]|wasf3b|PTHR12902	53.38	130000	88000	0		280000	410000	0.18	-0.87
2669	ENSDARP00000038349	ENSDARG00000021547|ENSDART00000036419|vaccinia related kinase 2 [Source:ZFIN;Acc:ZDB-GENE-040426-1046]|vrk2|PTHR11909_SF100	65.675	0			0			NA	NA
2670	ENSDARP00000082411	ENSDARG00000061587|ENSDART00000087978|CTD (carboxy-terminal domain, RNA polymerase II, polypeptide A) small phosphatase like 2a [Source:ZFIN;Acc:ZDB-GENE-061013-647]|ctdspl2a|PTHR12210	52.956	0			0			NA	NA
2671	ENSDARP00000111548	ENSDARG00000031562|ENSDART00000130670|transcriptional adaptor 2A [Source:ZFIN;Acc:ZDB-GENE-060929-508]|tada2a|PTHR12374_SF18	51.899	0			140000	32000	25000	1.61	-3.34
2672	ENSDARP00000067377	ENSDARG00000045847|ENSDART00000067378|si:ch211-214j24.10 [Source:ZFIN;Acc:ZDB-GENE-030131-6301]|si:ch211-214j24.10|TF653251	29.532	1100000	160000		800000	67000		0.15	0.93
2673	ENSDARP00000139118	ENSDARG00000100825|ENSDART00000172114|calmodulin 3a (phosphorylase kinase, delta) [Source:ZFIN;Acc:ZDB-GENE-030131-5590]|calm3a|PTHR23050_SF155	16.827	0			0			NA	NA
2674	ENSDARP00000135565	ENSDARG00000100083|ENSDART00000166819|SGT1 homolog, MIS12 kinetochore complex assembly cochaperone [Source:ZFIN;Acc:ZDB-GENE-041114-56]|sgut1|PTHR22904_SF281	36.781			0		79000	34000	0.97	-2.43
2675	ENSDARP00000103553	ENSDARG00000078069|ENSDART00000112155|ribonucleotide reductase M2 polypeptide [Source:ZFIN;Acc:ZDB-GENE-990415-25]|rrm2|PTHR23409	44.565	0				64000	78000	1.06	-2.73
2676	ENSDARP00000139164	ENSDARG00000098780|ENSDART00000161277|NSE1 homolog, SMC5-SMC6 complex component [Source:ZFIN;Acc:ZDB-GENE-040718-289]|nsmce1|PTHR20973	27.058	0			0			NA	NA
2677	ENSDARP00000134914	ENSDARG00000104173|ENSDART00000166639|Tu translation elongation factor, mitochondrial [Source:ZFIN;Acc:ZDB-GENE-050320-73]|tufm|PTHR23115_SF112	49.213	160000			170000	250000	110000	1.17	-2.83
2678	ENSDARP00000135665	ENSDARG00000099379|ENSDART00000169678|protein phosphatase 4, regulatory subunit 1-like [Source:ZFIN;Acc:ZDB-GENE-121022-4]|ppp4r1l|PTHR10648	21.686		490000	380000		800000	680000	0.16	-1.26
2679	ENSDARP00000133964	ENSDARG00000104768|ENSDART00000159192|A kinase (PRKA) anchor protein 17A [Source:ZFIN;Acc:ZDB-GENE-040426-1460]|akap17a|PTHR12484	63.435	180000			160000	94000	37000	0.59	-1.75
2680	ENSDARP00000134643	ENSDARG00000102640|ENSDART00000171137|protein disulfide isomerase family A, member 3 [Source:ZFIN;Acc:ZDB-GENE-031002-9]|pdia3|PTHR18929_SF60	51.104	0		0	0	63000	0	NA	NA
2681	ENSDARP00000102144	ENSDARG00000075215|ENSDART00000109508|vezatin, adherens junctions transmembrane protein [Source:ZFIN;Acc:ZDB-GENE-070705-251]|vetz|PTHR15989	87.407	90000			0		0	NA	NA
2682	ENSDARP00000091739	ENSDARG00000069401|ENSDART00000100967|si:dkeyp-114g9.1 [Source:ZFIN;Acc:ZDB-GENE-030131-5466]|si:dkeyp-114g9.1|	62.154	0			0	62000	0	NA	NA
2683	ENSDARP00000058254	ENSDARG00000039827|ENSDART00000058255|Bardet-Biedl syndrome 5 [Source:ZFIN;Acc:ZDB-GENE-040426-1083]|bbs5|PTHR21351	38.891	450000			320000			NA	NA
2684	ENSDARP00000138935	ENSDARG00000100536|ENSDART00000166351|NFKB repressing factor [Source:ZFIN;Acc:ZDB-GENE-030616-73]|nkrf|PTHR16148_SF6	96.644	25000						NA	NA
2685	ENSDARP00000054263	ENSDARG00000025032|ENSDART00000054264|nuclear receptor subfamily 3, group C, member 1 (glucocorticoid receptor) [Source:ZFIN;Acc:ZDB-GENE-050522-503]|nr3c1|PTHR24084_SF4	81.869	0	75000	78000		180000	200000	0.31	-1.62
2686	ENSDARP00000051134	ENSDARG00000035282|ENSDART00000051135|ER membrane protein complex subunit 6 [Source:ZFIN;Acc:ZDB-GENE-030131-9164]|emc6|PTHR20994_SF0	12.068	0		0		0	0	NA	NA
2687	ENSDARP00000023892	ENSDARG00000002215|ENSDART00000021666|RNA 3'-terminal phosphate cyclase [Source:ZFIN;Acc:ZDB-GENE-030131-9687]|rtca|PTHR11096	38.741	0			0			NA	NA
2688	ENSDARP00000112332	ENSDARG00000043247|ENSDART00000127329|general transcription factor IIIC, polypeptide 3 [Source:ZFIN;Acc:ZDB-GENE-040914-80]|gtf3c3|PTHR23082	105.164	0			0			NA	NA
2689	ENSDARP00000103910	ENSDARG00000078767|ENSDART00000113232|YEATS domain containing 2 [Source:ZFIN;Acc:ZDB-GENE-081104-292]|yeats2|PTHR23195_SF7	149.515	0			16000			NA	NA
2690	ENSDARP00000138665	ENSDARG00000104726|ENSDART00000164626|si:ch211-162e15.3 [Source:ZFIN;Acc:ZDB-GENE-131121-530]|si:ch211-162e15.3|TF338163	11.915	0				0	0	NA	NA
2691	ENSDARP00000121850	ENSDARG00000062192|ENSDART00000135153|si:dkey-110k5.6 [Source:ZFIN;Acc:ZDB-GENE-030131-3135]|TBC1D8B|PTHR22957_SF260	126.658		54000	57000		55000	89000	0.21	-0.97
2692	ENSDARP00000094716	ENSDARG00000036065|ENSDART00000103940|mannosyl (alpha-1,3-)-glycoprotein beta-1,2-N-acetylglucosaminyltransferase b [Source:ZFIN;Acc:ZDB-GENE-061103-589]|mgat1b|PTHR10468	61.973	0			0			NA	NA
2693	ENSDARP00000057506	ENSDARG00000039350|ENSDART00000057507|single-stranded DNA binding protein 1 [Source:ZFIN;Acc:ZDB-GENE-050417-340]|ssbp1|PTHR10302_SF0	16.588		880000	790000		1400000	1200000	0.13	-1.17
2694	ENSDARP00000138924	ENSDARG00000102265|ENSDART00000166095|SWI/SNF related, matrix associated, actin dependent regulator of chromatin, subfamily a-like 1 [Source:ZFIN;Acc:ZDB-GENE-041210-303]|smarcal1|PTHR10799_SF571	89.923	0	36000	65000	0	77000	18000	0.1	-0.49
2695	ENSDARP00000130085	ENSDARG00000100455|ENSDART00000162707|polynucleotide kinase 3'-phosphatase [Source:ZFIN;Acc:ZDB-GENE-061013-433]|pnkp|PTHR12083	65.436	0			0			NA	NA
2696	ENSDARP00000008085	ENSDARG00000003920|ENSDART00000023834|SET translocation (myeloid leukemia-associated) B [Source:ZFIN;Acc:ZDB-GENE-030131-433]|setb|PTHR11875_SF56	31.814				0	0	0	NA	NA
2697	ENSDARP00000061100	ENSDARG00000006094|ENSDART00000061101|insulin-like growth factor 2 receptor [Source:ZFIN;Acc:ZDB-GENE-041014-300]|igf2r|PTHR10439	271.154	0			0			NA	NA
2698	ENSDARP00000101451	ENSDARG00000001829|ENSDART00000111096|zgc:112982 [Source:ZFIN;Acc:ZDB-GENE-050306-55]|zgc:112982|PTHR15268	89.845	42000	78000					1.73	3.07
2699	ENSDARP00000043189	ENSDARG00000028848|ENSDART00000043190|LSM12 homolog a [Source:ZFIN;Acc:ZDB-GENE-040516-12]|lsm12a|PTHR13542	21.458	270000			220000			NA	NA
2700	ENSDARP00000120776	ENSDARG00000091271|ENSDART00000136539|si:ch211-225g23.1 [Source:ZFIN;Acc:ZDB-GENE-030131-3256]|si:ch211-225g23.1|PTHR14857	102.631	77000		83000		180000	120000	0.11	-0.47
2701	ENSDARP00000100165	ENSDARG00000076155|ENSDART00000111334|mitochondrial poly(A) polymerase [Source:ZFIN;Acc:ZDB-GENE-101208-3]|mtpap|PTHR12271_SF33	66.103	130000	45000		84000		0	0.58	2.07
2702	ENSDARP00000130052	ENSDARG00000104186|ENSDART00000157641|F-box protein 43 [Source:ZFIN;Acc:ZDB-GENE-040426-1645]|fbxo43|PTHR15493	61.667				0			NA	NA
2703	ENSDARP00000121690	ENSDARG00000012519|ENSDART00000132536|host cell factor C1b [Source:ZFIN;Acc:ZDB-GENE-030131-2411]|hcfc1b|PTHR23244_SF289	203.656				0			NA	NA
2704	ENSDARP00000074623	ENSDARG00000057484|ENSDART00000080173|serine/arginine-rich splicing factor 2a [Source:ZFIN;Acc:ZDB-GENE-040426-2706]|srsf2a|PTHR23147_SF4	26.214	0		0	0			NA	NA
2705	ENSDARP00000061737	ENSDARG00000042126|ENSDART00000061738|engulfment and cell motility 3 [Source:ZFIN;Acc:ZDB-GENE-050309-39]|elmo3|PTHR12771_SF16	81.762				310000			NA	NA
2706	ENSDARP00000106473	ENSDARG00000090821|ENSDART00000129854|TP53 regulating kinase [Source:ZFIN;Acc:ZDB-GENE-050522-123]|tp53rk|PTHR12209	26.072	0			0			NA	NA
2707	ENSDARP00000134179	ENSDARG00000101560|ENSDART00000160688|proteasome subunit alpha 1 [Source:ZFIN;Acc:ZDB-GENE-040801-15]|psma1|PTHR11599_SF12	29.23				0			NA	NA
2708	ENSDARP00000080966	ENSDARG00000061004|ENSDART00000086531|cytochrome c oxidase assembly homolog 11 (yeast) [Source:ZFIN;Acc:ZDB-GENE-050506-82]|cox11|PTHR21320_SF0	29.377	830000	950000	970000	530000	1300000	1300000	0.05	-0.09
2709	ENSDARP00000063571	ENSDARG00000043301|ENSDART00000063572|general transcription factor IIIC, polypeptide 6, alpha [Source:ZFIN;Acc:ZDB-GENE-040426-1009]|gtf3c6|PTHR21860	20.765	0			55000			NA	NA
2710	ENSDARP00000127451	ENSDARG00000074169|ENSDART00000153390|glycerol-3-phosphate acyltransferase, mitochondrial [Source:ZFIN;Acc:ZDB-GENE-101026-1]|gpam|PTHR12563	93.32	0			0			NA	NA
2711	ENSDARP00000127368	ENSDARG00000096714|ENSDART00000153381|si:dkey-66i24.7 [Source:ZFIN;Acc:ZDB-GENE-130603-106]|si:dkey-66i24.7|	27.005	0			0			NA	NA
2712	ENSDARP00000058563	ENSDARG00000040041|ENSDART00000058564|minichromosome maintenance complex component 4 [Source:ZFIN;Acc:ZDB-GENE-030131-9544]|mcm4|PTHR11630	94.465	39000	130000	100000		180000	120000	0.17	0.64
2713	ENSDARP00000015055	ENSDARG00000014013|ENSDART00000019145|lamin B receptor [Source:ZFIN;Acc:ZDB-GENE-030804-11]|lbr|PTHR21257	70.232	350000			130000			NA	NA
2714	ENSDARP00000135698	ENSDARG00000103364|ENSDART00000159445|citrate synthase [Source:ZFIN;Acc:ZDB-GENE-030131-1058]|cs|PTHR11739	51.75	0			0			NA	NA
2715	ENSDARP00000120152	ENSDARG00000074447|ENSDART00000146103|death-associated protein kinase 3 [Source:ZFIN;Acc:ZDB-GENE-030131-3026]|dapk3|PTHR22964_SF50	52.511	320000			320000			NA	NA
2716	ENSDARP00000010777	ENSDARG00000077405|ENSDART00000004357|si:ch211-116m6.3 [Source:ZFIN;Acc:ZDB-GENE-030131-3273]|si:ch211-116m6.3|PTHR12550_SF41	184.082		0	66000	0	38000	120000	0.46	-1.8
2717	cont_P12081|SYHC_HUMAN	Histidine--tRNA ligase, cytoplasmic OS=Homo sapiens GN=HARS PE=1 SV=2	57.374				0			NA	NA
2718	ENSDARP00000085142	ENSDARG00000062594|ENSDART00000090709|coenzyme Q7 homolog, ubiquinone (yeast) [Source:ZFIN;Acc:ZDB-GENE-070209-262]|coq7|PTHR11237	25.064		530000	220000		480000	350000	0.12	-0.94
2719	ENSDARP00000105226	ENSDARG00000039934|ENSDART00000128556|holocarboxylase synthetase (biotin-(proprionyl-CoA-carboxylase (ATP-hydrolysing)) ligase) [Source:ZFIN;Acc:ZDB-GENE-030131-5333]|hlcs|PTHR12835	65.62	46000	290000	170000		430000	210000	0.14	0.67
2720	ENSDARP00000002476	ENSDARG00000013946|ENSDART00000020136|influenza virus NS1A binding protein b [Source:ZFIN;Acc:ZDB-GENE-030131-6266]|ivns1abpb|PTHR24412_SF129	71.04		0	0		53000	17000	0.8	-1.9
2721	ENSDARP00000054658	ENSDARG00000037537|ENSDART00000054659|family with sequence similarity 58, member A [Source:ZFIN;Acc:ZDB-GENE-050522-495]|fam58a|PTHR10026_SF60	28.449	0			0		0	NA	NA
2722	ENSDARP00000096566	ENSDARG00000071506|ENSDART00000105788|mannosyl (alpha-1,6-)-glycoprotein beta-1,6-N-acetyl-glucosaminyltransferase [Source:ZFIN;Acc:ZDB-GENE-060616-238]|mgat5|PTHR15075	84.545	160000			100000			NA	NA
2723	ENSDARP00000135874	ENSDARG00000098859|ENSDART00000165357|NOP14 nucleolar protein [Source:HGNC Symbol;Acc:HGNC:16821]|NOP14|PTHR23183	86.438	410000	120000	290000	280000	99000	69000	0.55	0.95
2724	ENSDARP00000071507	ENSDARG00000054786|ENSDART00000077039|fatty acid amide hydrolase 2b [Source:ZFIN;Acc:ZDB-GENE-061027-358]|faah2b|PTHR11895_SF66	57.115	230000	0	0	37000	530000		0.14	-0.77
2725	ENSDARP00000124593	ENSDARG00000044753|ENSDART00000149371|isocitrate dehydrogenase 3 (NAD+) beta [Source:ZFIN;Acc:ZDB-GENE-040625-174]|idh3b|PTHR11835	41.961	170000	740000	730000	25000	620000	790000	0.25	0.94
2726	ENSDARP00000091704	ENSDARG00000069386|ENSDART00000100931|mitochondrial ribosome-associated GTPase 1 [Source:ZFIN;Acc:ZDB-GENE-031110-2]|mtg1|PTHR11089_SF4	27.919	190000	0		200000			NA	NA
2727	ENSDARP00000140676	ENSDARG00000100585|ENSDART00000164707|cytochrome C oxidase assembly factor 3a [Source:ZFIN;Acc:ZDB-GENE-060810-187]|coa3a|PTHR15642	11.096					0		NA	NA
2728	ENSDARP00000099445	ENSDARG00000074453|ENSDART00000110652|zinc finger protein, X-linked [Source:ZFIN;Acc:ZDB-GENE-061220-2]|zfx|PTHR24387_SF200	83.629		0	0	0		0	NA	NA
2729	ENSDARP00000099592	ENSDARG00000074367|ENSDART00000114429||CR381676.1|PTHR24619_SF120	43.726	0			0			NA	NA
2730	ENSDARP00000016515	ENSDARG00000007485|ENSDART00000021672|enhancer of polycomb homolog 2 (Drosophila) [Source:ZFIN;Acc:ZDB-GENE-040426-802]|epc2|PTHR14898_SF1	84.579			0	0	0		NA	NA
2731	ENSDARP00000138221	ENSDARG00000052617|ENSDART00000168449|ribonucleoprotein, PTB-binding 1 [Source:ZFIN;Acc:ZDB-GENE-050522-99]|raver1|PTHR23189_SF46	81.533	0			34000			NA	NA
2732	ENSDARP00000130263	ENSDARG00000052423|ENSDART00000171502|protein phosphatase 1, regulatory subunit 12C [Source:ZFIN;Acc:ZDB-GENE-010724-11]|ppp1r12c|PTHR24179_SF19	74.991	250000			120000			NA	NA
2733	ENSDARP00000057955	ENSDARG00000039649|ENSDART00000057956|mitochondrial translational initiation factor 3 [Source:ZFIN;Acc:ZDB-GENE-060228-1]|mtif3|PTHR10938_SF0	31.408	0			0			NA	NA
2734	ENSDARP00000100232	ENSDARG00000075530|ENSDART00000110441|phosphatidylinositol glycan anchor biosynthesis, class U [Source:ZFIN;Acc:ZDB-GENE-100629-1]|pigu|PTHR13121	49.928	0			0			NA	NA
2735	ENSDARP00000025936	ENSDARG00000019907|ENSDART00000012479|DNA replication and sister chromatid cohesion 1 [Source:ZFIN;Acc:ZDB-GENE-040912-35]|dscc1|PTHR13395	44.645	160000	52000	310000	210000		150000	0.4	1.79
2736	ENSDARP00000074593	ENSDARG00000057678|ENSDART00000080143|secreted frizzled-related protein 1b [Source:ZFIN;Acc:ZDB-GENE-061103-1]|sfrp1b|PTHR11309_SF46	34.143			0		0	0	NA	NA
2737	ENSDARP00000079456	ENSDARG00000060383|ENSDART00000085021|methylmalonic aciduria (cobalamin deficiency) cblA type [Source:ZFIN;Acc:ZDB-GENE-070928-15]|mmaa|PTHR23408_SF3	44.154	230000			150000			NA	NA
2738	ENSDARP00000133110	ENSDARG00000100660|ENSDART00000166693|si:ch73-252i11.1 [Source:ZFIN;Acc:ZDB-GENE-141210-7]|PARP12|PTHR14453_SF15	87.595	65000	140000		92000	100000	22000	0.12	-0.38
2739	ENSDARP00000142691	ENSDARG00000105657|ENSDART00000173567|si:cabz01080528.1 [Source:ZFIN;Acc:ZDB-GENE-160728-36]|si:cabz01080528.1|	79.671	0			0	0	0	NA	NA
2740	ENSDARP00000052392	ENSDARG00000036090|ENSDART00000052393|par-6 family cell polarity regulator gamma b [Source:ZFIN;Acc:ZDB-GENE-010319-35]|pard6gb|PTHR14102	47.989	250000			500000			NA	NA
2741	ENSDARP00000136252	ENSDARG00000098868|ENSDART00000171687|si:ch211-233m11.2 [Source:ZFIN;Acc:ZDB-GENE-081107-24]|XPO5|PTHR11223	102.562	0			0	0	0	NA	NA
2742	cont_P01012|OVAL_CHICK	Ovalbumin OS=Gallus gallus GN=SERPINB14 PE=1 SV=2	42.854	0						NA	NA
2743	ENSDARP00000056648	ENSDARG00000038789|ENSDART00000056649|transmembrane protein 53 [Source:ZFIN;Acc:ZDB-GENE-040718-384]|tmem53|PTHR12265	32.491	0			0	160000	88000	1.12	-3.24
2744	ENSDARP00000068086	ENSDARG00000051888|ENSDART00000073596|increased sodium tolerance 1 homolog (yeast) [Source:ZFIN;Acc:ZDB-GENE-030131-179]|ist1|PTHR12161	38.935	120000	670000	920000	59000	560000	580000	0.21	0.66
2745	ENSDARP00000129212	ENSDARG00000061108|ENSDART00000156459|E1A binding protein p300 b [Source:ZFIN;Acc:ZDB-GENE-080403-15]|ep300b|PTHR13808_SF4	284.052				0			NA	NA
2746	ENSDARP00000136410	ENSDARG00000100409|ENSDART00000163982|calcium modulating ligand [Source:ZFIN;Acc:ZDB-GENE-040426-2407]|camlg|PTHR15026	28.016	0			0			NA	NA
2747	ENSDARP00000092441	ENSDARG00000087742|ENSDART00000101667|mitogen-activated protein kinase kinase kinase kinase 3a [Source:ZFIN;Acc:ZDB-GENE-130329-1]|map4k3a|PTHR24361_SF205	101.463				0			NA	NA
2748	ENSDARP00000057956	ENSDARG00000039650|ENSDART00000057957|integral membrane protein 2Cb [Source:ZFIN;Acc:ZDB-GENE-030131-7806]|itm2cb|PTHR10962	30.516	0	0	100000	46000	220000	370000	1.19	-3.94
2749	ENSDARP00000067516	ENSDARG00000053246|ENSDART00000067517|si:ch211-11i22.4 [Source:ZFIN;Acc:ZDB-GENE-030131-9492]|DEPDC7 (1 of many)|PTHR16206	66.377	39000			82000	26000		0.17	-0.55
2750	ENSDARP00000134573	ENSDARG00000105271|ENSDART00000163597||CABZ01029366.1|PTHR18884_SF2	42.076	0			0			NA	NA
2751	ENSDARP00000132547	ENSDARG00000006900|ENSDART00000164207|IMP (inosine 5'-monophosphate) dehydrogenase 2 [Source:ZFIN;Acc:ZDB-GENE-030114-5]|impdh2|PTHR11911_SF64	57.792	200000	190000	300000	170000	110000	270000	0.28	0.39
2752	ENSDARP00000132957	ENSDARG00000007774|ENSDART00000170773|vasohibin 2 [Source:ZFIN;Acc:ZDB-GENE-041014-355]|vash2|PTHR15750	41.323	340000			270000			NA	NA
2753	ENSDARP00000022087	ENSDARG00000020289|ENSDART00000006549|PIF1 5'-to-3' DNA helicase homolog (S. cerevisiae) [Source:ZFIN;Acc:ZDB-GENE-030131-4928]|pif1|PTHR23274_SF1	71.352	360000	930000	350000	330000	390000	290000	0.4	0.56
2754	ENSDARP00000127347	ENSDARG00000054076|ENSDART00000064692|TatD DNase domain containing 3 [Source:ZFIN;Acc:ZDB-GENE-050522-192]|tatdn3|PTHR10060_SF17	29.513			0	0			NA	NA
2755	ENSDARP00000104487	ENSDARG00000001729|ENSDART00000126967|striatin, calmodulin binding protein 3 [Source:ZFIN;Acc:ZDB-GENE-030616-405]|strn3|PTHR15653	79.011	0			0			NA	NA
2756	ENSDARP00000033695	ENSDARG00000074149|ENSDART00000031993|inositol 1,4,5-trisphosphate receptor, type 1b [Source:ZFIN;Acc:ZDB-GENE-070604-2]|itpr1b|PTHR13715_SF52	316.149	0			0	0		NA	NA
2757	ENSDARP00000130332	ENSDARG00000098924|ENSDART00000165271|SUZ12 polycomb repressive complex 2b subunit [Source:ZFIN;Acc:ZDB-GENE-030131-3255]|suz12b|PTHR22597	77.629	130000	59000	88000	170000	130000	62000	0.23	-0.37
2758	ENSDARP00000024082	ENSDARG00000016706|ENSDART00000022307|5-aminoimidazole-4-carboxamide ribonucleotide formyltransferase/IMP cyclohydrolase [Source:ZFIN;Acc:ZDB-GENE-011212-4]|atic|PTHR11692	64.017		0	0				NA	NA
2759	ENSDARP00000122597	ENSDARG00000062753|ENSDART00000143242|nuclear apoptosis inducing factor 1 [Source:ZFIN;Acc:ZDB-GENE-081104-236]|naif1|PTHR23098	33.35	0			0			NA	NA
2760	ENSDARP00000040826	ENSDARG00000033757|ENSDART00000040827|non-SMC condensin II complex, subunit H2 [Source:ZFIN;Acc:ZDB-GENE-041210-172]|ncaph2|PTHR14324	66.985	0	0		0			NA	NA
2761	ENSDARP00000139605	ENSDARG00000013966|ENSDART00000171628|proteasome subunit alpha 6b [Source:ZFIN;Acc:ZDB-GENE-040718-329]|psma6b|PTHR11599_SF11	30.449	0			0		120000	NA	NA
2762	ENSDARP00000014384	ENSDARG00000021374|ENSDART00000018347|calcium binding protein 39, like 1 [Source:ZFIN;Acc:ZDB-GENE-040426-2897]|cab39l1|PTHR10182	39.783		190000	290000	110000	350000	550000	0.58	-2.74
2763	ENSDARP00000070002	ENSDARG00000053485|ENSDART00000075520|aldehyde dehydrogenase 6 family, member A1 [Source:ZFIN;Acc:ZDB-GENE-030131-9192]|aldh6a1|PTHR11699_SF27	57.083			38000		230000	170000	0.82	-3.1
2764	ENSDARP00000142754	ENSDARG00000014439|ENSDART00000173825|diacylglycerol kinase, zeta a [Source:ZFIN;Acc:ZDB-GENE-111104-3]|dgkza|PTHR11255_SF43	136.547				38000			NA	NA
2765	ENSDARP00000048609	ENSDARG00000033852|ENSDART00000048610|MAD1 mitotic arrest deficient-like 1 [Source:ZFIN;Acc:ZDB-GENE-040426-1081]|mad1l1|PTHR23168	83.963		200000	200000	21000	170000	120000	0.18	-1.01
2766	ENSDARP00000101029	ENSDARG00000079241|ENSDART00000109221|WD repeat domain 90 [Source:ZFIN;Acc:ZDB-GENE-070424-67]|wdr90|PTHR13720_SF10	202.182	0			0			NA	NA
2767	ENSDARP00000095109	ENSDARG00000070834|ENSDART00000104334|TAF13 RNA polymerase II, TATA box binding protein (TBP)-associated factor [Source:ZFIN;Acc:ZDB-GENE-030131-2873]|taf13|PTHR11380_SF5	14.194					0	0	NA	NA
2768	ENSDARP00000132196	ENSDARG00000103525|ENSDART00000166268|YTH domain containing 2 [Source:HGNC Symbol;Acc:HGNC:24721]|YTHDC2|PTHR18934_SF86	158.141	7700	0			29000	17000	0.47	-0.76
2769	ENSDARP00000080221	ENSDARG00000060695|ENSDART00000085786|zinc finger protein 346 [Source:ZFIN;Acc:ZDB-GENE-070209-152]|znf346|PTHR23067_SF7	33.672	0			0			NA	NA
2770	ENSDARP00000104378	ENSDARG00000074571|ENSDART00000114431|glycosylphosphatidylinositol anchor attachment 1 [Source:ZFIN;Acc:ZDB-GENE-131121-587]|gpaa1|PTHR13304_SF0	68.26	0			0			NA	NA
2771	ENSDARP00000078213	ENSDARG00000059887|ENSDART00000083778|Era-like 12S mitochondrial rRNA chaperone 1 [Source:ZFIN;Acc:ZDB-GENE-060526-84]|eral1|PTHR11649_SF3	49.989	0			0			NA	NA
2772	ENSDARP00000043090	ENSDARG00000016551|ENSDART00000043091|IQ motif and Sec7 domain 1b [Source:ZFIN;Acc:ZDB-GENE-120813-1]|iqsec1b|PTHR10663_SF63	141.246	160000			220000			NA	NA
2773	ENSDARP00000018598	ENSDARG00000021398|ENSDART00000018818|mitochondrial E3 ubiquitin protein ligase 1a [Source:ZFIN;Acc:ZDB-GENE-050102-5]|mul1a|PTHR12183	38.56	0	190000		23000	65000	42000	0.37	-1.55
2774	ENSDARP00000089463	ENSDARG00000078216|ENSDART00000098692|epidermal growth factor receptor pathway substrate 15 [Source:ZFIN;Acc:ZDB-GENE-081104-264]|eps15|PTHR11216_SF54	114.204				0			NA	NA
2775	ENSDARP00000125720	ENSDARG00000059768|ENSDART00000151193|G patch domain containing 8 [Source:ZFIN;Acc:ZDB-GENE-030131-6966]|gpatch8|PTHR17614_SF11	164.113	0			0		0	NA	NA
2776	ENSDARP00000011083	ENSDARG00000020101|ENSDART00000019647|proteasome 26S subunit, ATPase 2 [Source:ZFIN;Acc:ZDB-GENE-040426-1327]|psmc2|PTHR23073	48.673			0		0	0	NA	NA
2777	ENSDARP00000141115	ENSDARG00000098932|ENSDART00000164172|im:7159406 [Source:ZFIN;Acc:ZDB-GENE-050809-79]|GIGYF1 (1 of many)|PTHR14445_SF37	112.286	0			0			NA	NA
2778	ENSDARP00000061327	ENSDARG00000041853|ENSDART00000061328|RNA binding motif protein 39b [Source:ZFIN;Acc:ZDB-GENE-050327-97]|rbm39b|PTHR24012_SF301	59.717	0		0	0			NA	NA
2779	ENSDARP00000024817	ENSDARG00000004037|ENSDART00000026189|component of oligomeric golgi complex 2 [Source:ZFIN;Acc:ZDB-GENE-040426-2671]|cog2|PTHR12961	82.357	0	34000	45000		20000		0.14	0.58
2780	ENSDARP00000113465	ENSDARG00000062962|ENSDART00000136957|lysine (K)-specific methyltransferase 2Ba [Source:ZFIN;Acc:ZDB-GENE-060503-376]|kmt2ba|PTHR22884_SF318	314.912			0	0	20000	23000	0.75	-1.58
2781	ENSDARP00000100272	ENSDARG00000042252|ENSDART00000108626|eukaryotic translation initiation factor 4h [Source:ZFIN;Acc:ZDB-GENE-010328-19]|eif4h|PTHR23236_SF2	27.988	0			0			NA	NA
2782	ENSDARP00000109273	ENSDARG00000020079|ENSDART00000123343|nei-like DNA glycosylase 3 [Source:ZFIN;Acc:ZDB-GENE-041114-18]|neil3|PTHR22993	63.621	71000			71000			NA	NA
2783	ENSDARP00000136233	ENSDARG00000030297|ENSDART00000166886|SRY (sex determining region Y)-box 13 [Source:ZFIN;Acc:ZDB-GENE-100519-1]|sox13|PTHR10270_SF109	67.063	270000			310000	120000		0.19	-1.02
2784	ENSDARP00000140080	ENSDARG00000101024|ENSDART00000160126|nuclear fragile X mental retardation protein interacting protein 1 [Source:ZFIN;Acc:ZDB-GENE-030131-6203]|nufip1|PTHR13309	33.739	0			0	0	0	NA	NA
2785	ENSDARP00000068161	ENSDARG00000051953|ENSDART00000073671|YTH domain containing 1 [Source:ZFIN;Acc:ZDB-GENE-041114-114]|ythdc1|PTHR12357_SF3	78.684	70000	320000	180000	130000	47000	96000	0.53	0.92
2786	ENSDARP00000043161	ENSDARG00000031382|ENSDART00000043162|receptor accessory protein 2 [Source:ZFIN;Acc:ZDB-GENE-050706-125]|reep2|PTHR12300_SF29	30.082	0			0			NA	NA
2787	ENSDARP00000008564	ENSDARG00000016233|ENSDART00000019392|short chain dehydrogenase/reductase family 16C, member 5a [Source:ZFIN;Acc:ZDB-GENE-040426-2049]|sdr16c5a|PTHR24316_SF246	33.793	0			0			NA	NA
2788	ENSDARP00000138777	ENSDARG00000099213|ENSDART00000167143|glyoxylate reductase 1 homolog (Arabidopsis) [Source:ZFIN;Acc:ZDB-GENE-041121-5]|glyr1|PTHR22981_SF56	38.525	0			93000			NA	NA
2789	ENSDARP00000055563	ENSDARG00000038113|ENSDART00000055564|regulation of nuclear pre-mRNA domain containing 1B [Source:ZFIN;Acc:ZDB-GENE-030131-355]|rprd1b|PTHR12460	38.086	0			0			NA	NA
2790	ENSDARP00000031864	ENSDARG00000035924|ENSDART00000037850|dynein, cytoplasmic 1, light intermediate chain 2 [Source:ZFIN;Acc:ZDB-GENE-050417-156]|dync1li2|PTHR12688	54.86	91000			97000	0	35000	0.01	0.05
2791	ENSDARP00000140302	ENSDARG00000099755|ENSDART00000158455|phosphofructokinase, liver b [Source:ZFIN;Acc:ZDB-GENE-050417-62]|pfklb|PTHR13697_SF14	84.966	0			0			NA	NA
2792	ENSDARP00000131906	ENSDARG00000042272|ENSDART00000157638|transmembrane protein 231 [Source:ZFIN;Acc:ZDB-GENE-040426-1386]|tmem231|PTHR14605	36.354				0			NA	NA
2793	ENSDARP00000016376	ENSDARG00000015978|ENSDART00000020000|zgc:86599 [Source:ZFIN;Acc:ZDB-GENE-040625-180]|COX5B (1 of many)|PTHR10122_SF0	13.607	1700000	2000000	890000	490000	1200000	1100000	0.53	0.74
2794	ENSDARP00000126663	ENSDARG00000040407|ENSDART00000152411|ubiquitin specific peptidase 22 [Source:ZFIN;Acc:ZDB-GENE-060512-211]|usp22|PTHR24006_SF347	53.474	620000		68000	160000	360000	190000	0.49	-1.7
2795	ENSDARP00000118291	ENSDARG00000057912|ENSDART00000139369|eukaryotic translation initiation factor 1A, X-linked, b [Source:ZFIN;Acc:ZDB-GENE-030131-1319]|eif1axb|PTHR21668	17.075	0			0			NA	NA
2796	ENSDARP00000135047	ENSDARG00000037891|ENSDART00000167544|MLX, MAX dimerization protein [Source:ZFIN;Acc:ZDB-GENE-050522-316]|mlx|PTHR15741_SF25	28.208	0			0			NA	NA
2797	ENSDARP00000061061	ENSDARG00000034555|ENSDART00000061062|par-3 family cell polarity regulator beta b [Source:ZFIN;Acc:ZDB-GENE-070912-290]|pard3bb|PTHR16484	94.882	0			0			NA	NA
2798	ENSDARP00000124379	ENSDARG00000022996|ENSDART00000149777|senataxin [Source:ZFIN;Acc:ZDB-GENE-070402-1]|setx|PTHR10887_SF319	265.909		0		0	24000		NA	NA
2799	ENSDARP00000119133	ENSDARG00000060215|ENSDART00000138798|centrosomal protein 85 [Source:ZFIN;Acc:ZDB-GENE-030131-1998]|cep85|PTHR31075	86.395	30000	200000	180000	30000	140000	100000	0.16	0.43
2800	ENSDARP00000074097	ENSDARG00000057138|ENSDART00000079645|zgc:174164 [Source:ZFIN;Acc:ZDB-GENE-030131-4971]|zgc:174164|PTHR11905_SF109	87.213	0			0			NA	NA
2801	ENSDARP00000087874	ENSDARG00000063911|ENSDART00000093612|ATP synthase 6, mitochondrial [Source:ZFIN;Acc:ZDB-GENE-011205-18]|mt-atp6|PTHR11410	25.076	0			0	0		NA	NA
2802	ENSDARP00000114457	ENSDARG00000062244|ENSDART00000137672|SET domain containing 2 [Source:ZFIN;Acc:ZDB-GENE-030131-2140]|setd2|TF627129	304.028	48000			120000		23000	0.03	-0.15
2803	ENSDARP00000095309	ENSDARG00000079027|ENSDART00000104536|chondroitin sulfate synthase 1 [Source:ZFIN;Acc:ZDB-GENE-030131-3127]|chsy1|PTHR12369	91.772	0	200000	190000	15000	120000	31000	0.01	-0.06
2804	ENSDARP00000024900	ENSDARG00000043257|ENSDART00000027603|creatine kinase, brain b [Source:ZFIN;Acc:ZDB-GENE-020103-2]|ckbb|PTHR11547	42.856		240000	120000		220000	170000	0.14	-0.9
2805	ENSDARP00000083123	ENSDARG00000061854|ENSDART00000088690|lectin, mannose-binding 2 [Source:ZFIN;Acc:ZDB-GENE-070209-149]|lman2|PTHR12223_SF22	40.223	0			0			NA	NA
2806	ENSDARP00000139725	ENSDARG00000059817|ENSDART00000161224|myotubularin related protein 12 [Source:ZFIN;Acc:ZDB-GENE-050401-1]|mtmr12|PTHR10807_SF37	86.64	0			0			NA	NA
2807	ENSDARP00000108328	ENSDARG00000060030|ENSDART00000125022|SET domain containing 1A [Source:ZFIN;Acc:ZDB-GENE-080521-4]|setd1a|PTHR22884_SF295	248.65	0			0			NA	NA
2808	ENSDARP00000075369	ENSDARG00000058114|ENSDART00000080925|inositol monophosphatase domain containing 1 [Source:ZFIN;Acc:ZDB-GENE-051127-23]|impad1|PTHR20854_SF18	37.408	270000			88000			NA	NA
2809	ENSDARP00000012869	ENSDARG00000005246|ENSDART00000021298|ankyrin repeat and SOCS box containing 3 [Source:ZFIN;Acc:ZDB-GENE-030131-6142]|asb3|PTHR24188_SF24	57.108	0			0			NA	NA
2810	ENSDARP00000122670	ENSDARG00000079352|ENSDART00000143412|Sin3A-associated protein b [Source:ZFIN;Acc:ZDB-GENE-070912-570]|sap130b|PTHR13497	110.574	95000			330000	80000	150000	1.38	-3
2811	ENSDARP00000116324	ENSDARG00000038876|ENSDART00000134975|zgc:101569 [Source:ZFIN;Acc:ZDB-GENE-041010-72]|zgc:101569|PTHR11941_SF18	32.759	100000			150000			NA	NA
2812	ENSDARP00000051432	ENSDARG00000035505|ENSDART00000051433|negative elongation factor complex member B [Source:ZFIN;Acc:ZDB-GENE-040426-765]|nelfb|PTHR13503	66.925	0			0			NA	NA
2813	ENSDARP00000108493	ENSDARG00000037928|ENSDART00000127297|DEAD (Asp-Glu-Ala-Asp) box helicase 42 [Source:ZFIN;Acc:ZDB-GENE-050706-53]|ddx42|PTHR24031_SF125	99.641	0			0			NA	NA
2814	ENSDARP00000142268	ENSDARG00000060176|ENSDART00000173079|tRNA methyltransferase 10B [Source:ZFIN;Acc:ZDB-GENE-061013-313]|trmt10b|PTHR13563	35.719	0			0			NA	NA
2815	ENSDARP00000134794	ENSDARG00000020986|ENSDART00000164426|cytosolic thiouridylase subunit 1 homolog (S. pombe) [Source:ZFIN;Acc:ZDB-GENE-040426-704]|ctu1|PTHR11807_SF12	40.221				0			NA	NA
2816	ENSDARP00000121592	ENSDARG00000054290|ENSDART00000146485|apoptotic chromatin condensation inducer 1a [Source:ZFIN;Acc:ZDB-GENE-030616-583]|acin1a|	160.316	0			0			NA	NA
2817	ENSDARP00000132896	ENSDARG00000094043|ENSDART00000158086|si:ch73-376l24.3 [Source:ZFIN;Acc:ZDB-GENE-100922-5]|si:ch73-376l24.3|PTHR10641_SF470	64.09	0	0					NA	NA
2818	ENSDARP00000037794	ENSDARG00000024465|ENSDART00000028941|mitochondrial ribosomal protein S18A [Source:ZFIN;Acc:ZDB-GENE-041210-109]|mrps18a|PTHR16050_SF0	23.966	0	0					NA	NA
2819	ENSDARP00000099356	ENSDARG00000078691|ENSDART00000109070|GRB10 interacting GYF protein 1 [Source:ZFIN;Acc:ZDB-GENE-091204-310]|gigyf1|PTHR14445_SF37	112.502	13000						NA	NA
2820	ENSDARP00000128934	ENSDARG00000097414|ENSDART00000154681|si:ch211-106e7.2 [Source:ZFIN;Acc:ZDB-GENE-031116-72]|si:ch211-106e7.2|	176.716				23000			NA	NA
2821	ENSDARP00000141743	ENSDARG00000015374|ENSDART00000160290|ST3 beta-galactoside alpha-2,3-sialyltransferase 3a [Source:ZFIN;Acc:ZDB-GENE-040426-1322]|st3gal3a|PTHR13713_SF6	45.407	140000			72000			NA	NA
2822	ENSDARP00000129789	ENSDARG00000076379|ENSDART00000154024|NSE2/MMS21 homolog, SMC5-SMC6 complex SUMO ligase [Source:ZFIN;Acc:ZDB-GENE-081022-128]|nsmce2|PTHR21330_SF1	25.838	0			0			NA	NA
2823	ENSDARP00000091640	ENSDARG00000056152|ENSDART00000100867|family with sequence similarity 3, member C [Source:ZFIN;Acc:ZDB-GENE-030131-6137]|fam3c|PTHR14592	24.905	0			0			NA	NA
2824	ENSDARP00000121428	ENSDARG00000058219|ENSDART00000146735|tubulin, delta 1 [Source:ZFIN;Acc:ZDB-GENE-040625-73]|tubd1|PTHR11588_SF4	49.827	0			0			NA	NA
2825	ENSDARP00000136154	ENSDARG00000101260|ENSDART00000158178|si:ch73-21k16.4 [Source:ZFIN;Acc:ZDB-GENE-081031-96]|GPATCH2|PTHR14195	53.205	75000			170000			NA	NA
2826	ENSDARP00000091277	ENSDARG00000069192|ENSDART00000100504|zgc:163030 [Source:ZFIN;Acc:ZDB-GENE-060810-77]|zgc:163030|PTHR11413_SF42	14.517		450000	1500000	78000	1200000	2100000	0.39	-2.59
2827	ENSDARP00000015923	ENSDARG00000012816|ENSDART00000024677|deleted in autism 1a [Source:ZFIN;Acc:ZDB-GENE-041114-148]|dia1a|PTHR32073	50.072	0			0			NA	NA
2828	ENSDARP00000139786	ENSDARG00000053155|ENSDART00000166205|asparagine-linked glycosylation 3 (alpha-1,3-mannosyltransferase) [Source:ZFIN;Acc:ZDB-GENE-050522-334]|alg3|PTHR12646	50.52	0	0		0			NA	NA
2829	ENSDARP00000052665	ENSDARG00000036257|ENSDART00000052666|RAS protein activator like 2 [Source:ZFIN;Acc:ZDB-GENE-070912-180]|rasal2|PTHR10194_SF52	149.8				27000			NA	NA
2830	ENSDARP00000019450	ENSDARG00000004114|ENSDART00000022498|TELO2 interacting protein 1 [Source:ZFIN;Acc:ZDB-GENE-080819-3]|tti1|PTHR18460	124.254	0			0			NA	NA
2831	ENSDARP00000049002	ENSDARG00000034534|ENSDART00000049003|ATPase, H+ transporting, lysosomal, V1 subunit Aa [Source:ZFIN;Acc:ZDB-GENE-040426-1143]|atp6v1aa|PTHR15184_SF7	68.335				0	0		NA	NA
2832	ENSDARP00000041303	ENSDARG00000009350|ENSDART00000041304|autophagy related 3 [Source:ZFIN;Acc:ZDB-GENE-030131-8576]|atg3|PTHR12866	35.676					0	0	NA	NA
2833	ENSDARP00000137299	ENSDARG00000100742|ENSDART00000164770|receptor accessory protein 5 [Source:ZFIN;Acc:ZDB-GENE-030131-9181]|reep5|PTHR12300_SF41	21.393			210000	59000	490000	450000	1.08	-4.18
2834	ENSDARP00000015953	ENSDARG00000007444|ENSDART00000004288|intraflagellar transport 81 homolog [Source:ZFIN;Acc:ZDB-GENE-040714-3]|ift81|PTHR15614	78.815	0			0			NA	NA
2835	ENSDARP00000135145	ENSDARG00000092464|ENSDART00000170293|si:dkeyp-20g2.1 [Source:ZFIN;Acc:ZDB-GENE-070705-535]|si:dkeyp-20g2.1|PTHR23161	87.181	0						NA	NA
2836	ENSDARP00000142943	ENSDARG00000060238|ENSDART00000173500|uveal autoantigen with coiled-coil domains and ankyrin repeats b [Source:ZFIN;Acc:ZDB-GENE-030521-32]|uacab|	6.94	14000000			5100000	1700000	3500000	0.82	-4.9
2837	ENSDARP00000116060	ENSDARG00000004132|ENSDART00000147778|ubiquitin specific peptidase 19 [Source:ZFIN;Acc:ZDB-GENE-030131-3055]|usp19|PTHR24006_SF404	165.121	0			0			NA	NA
2838	ENSDARP00000065263	ENSDARG00000044437|ENSDART00000065264|cell division cycle associated 5 [Source:ZFIN;Acc:ZDB-GENE-030131-235]|cdca5|PTHR31092	28.474	0			0			NA	NA
2839	ENSDARP00000099447	ENSDARG00000077728|ENSDART00000111774|SUV3-like helicase [Source:ZFIN;Acc:ZDB-GENE-030131-2838]|supv3l1|PTHR12131	86.174	0	0					NA	NA
2840	ENSDARP00000130886	ENSDARG00000036549|ENSDART00000157827|1-acylglycerol-3-phosphate O-acyltransferase 3 [Source:ZFIN;Acc:ZDB-GENE-040426-2765]|agpat3|PTHR10983	43.821	0			0			NA	NA
2841	ENSDARP00000105002	ENSDARG00000077081|ENSDART00000126420|solute carrier family 38, member 10 [Source:ZFIN;Acc:ZDB-GENE-050309-21]|slc38a10|PTHR22950_SF199	127.51	0			0			NA	NA
2842	ENSDARP00000111104	ENSDARG00000029472|ENSDART00000126343|myeloid/lymphoid or mixed-lineage leukemia; translocated to, 4a [Source:ZFIN;Acc:ZDB-GENE-050419-52]|mllt4a|PTHR10398	224.452	0			24000			NA	NA
2843	ENSDARP00000072986	ENSDARG00000056102|ENSDART00000078525|UDP-glucuronate decarboxylase 1 [Source:ZFIN;Acc:ZDB-GENE-020419-37]|uxs1|PTHR10366_SF35	47.645	350000			240000	160000		0.16	-0.9
2844	ENSDARP00000135356	ENSDARG00000039997|ENSDART00000162917|protein tyrosine phosphatase type IVA, member 3 [Source:ZFIN;Acc:ZDB-GENE-040426-2220]|ptp4a3|PTHR23339_SF57	19.844	0			0			NA	NA
2845	ENSDARP00000070516	ENSDARG00000053917|ENSDART00000076037|asparagine-linked glycosylation 10 [Source:ZFIN;Acc:ZDB-GENE-110310-8]|alg10|PTHR12989	55.309				0			NA	NA
2846	ENSDARP00000042703	ENSDARG00000030053|ENSDART00000042704|eukaryotic translation elongation factor 1 delta b (guanine nucleotide exchange protein) [Source:ZFIN;Acc:ZDB-GENE-030131-6544]|eef1db|PTHR11595	32.74				0			NA	NA
2847	ENSDARP00000078145	ENSDARG00000059866|ENSDART00000083710|cactin [Source:ZFIN;Acc:ZDB-GENE-060503-322]|cactin|PTHR21737	97.937	0			0			NA	NA
2848	ENSDARP00000133919	ENSDARG00000099798|ENSDART00000163553|MON2 homolog, regulator of endosome-to-Golgi trafficking [Source:ZFIN;Acc:ZDB-GENE-030131-2712]|mon2|PTHR10663_SF105	163.753					24000	21000	0.76	-1.62
2849	ENSDARP00000124871	ENSDARG00000095974|ENSDART00000149061|si:ch73-211l13.2 [Source:ZFIN;Acc:ZDB-GENE-110411-257]|si:ch73-211l13.2|	30.81	220000			170000		170000	0.08	-0.52
2850	ENSDARP00000081872	ENSDARG00000061372|ENSDART00000087438|component of oligomeric golgi complex 7 [Source:ZFIN;Acc:ZDB-GENE-061013-463]|cog7|PTHR21443	81.837		0			0	0	NA	NA
2851	ENSDARP00000131056	ENSDARG00000036593|ENSDART00000162020|lysine (K)-specific demethylase 2Ba [Source:ZFIN;Acc:ZDB-GENE-040426-2195]|kdm2ba|PTHR23123_SF10	92.25				0			NA	NA
2852	ENSDARP00000112708	ENSDARG00000092123|ENSDART00000147912|si:dkey-20d21.12 [Source:ZFIN;Acc:ZDB-GENE-081104-365]|si:dkey-20d21.12|TF659506	17.442	0			0			NA	NA
2853	cont_P02443|KRA3A_SHEEP	Keratin, high-sulfur matrix protein, IIIA3A OS=Ovis aries PE=1 SV=1	13.884			0				NA	NA
2854	ENSDARP00000142302	ENSDARG00000105412|ENSDART00000173248|si:ch211-276i12.11 [Source:ZFIN;Acc:ZDB-GENE-160628-5]|si:ch211-276i12.11|	12.003	0			0			NA	NA
2855	ENSDARP00000112051	ENSDARG00000069807|ENSDART00000130540|zinc finger, DHHC-type containing 18a [Source:ZFIN;Acc:ZDB-GENE-060929-424]|zdhhc18a|PTHR22883_SF37	52.611	470000			300000	34000		0.02	-0.12
2856	ENSDARP00000130997	ENSDARG00000101259|ENSDART00000160847|HGH1 homolog (S. cerevisiae) [Source:ZFIN;Acc:ZDB-GENE-040718-228]|hgh1|PTHR13387	43.231		0	120000		270000	150000	0.56	-2.57
2857	ENSDARP00000136458	ENSDARG00000087897|ENSDART00000161779|H2A histone family, member Y2 [Source:ZFIN;Acc:ZDB-GENE-050913-114]|h2afy2|PTHR23430_SF37	39.839	0						NA	NA
2858	ENSDARP00000016634	ENSDARG00000016855|ENSDART00000002244|splicing factor 3b, subunit 5 [Source:ZFIN;Acc:ZDB-GENE-040718-181]|sf3b5|PTHR20978	10.087					240000	0	NA	NA
2859	ENSDARP00000066977	ENSDARG00000015222|ENSDART00000066978|Cbl proto-oncogene-like 1, E3 ubiquitin protein ligase [Source:ZFIN;Acc:ZDB-GENE-040426-691]|cbll1|PTHR13480	52.384				0			NA	NA
2860	ENSDARP00000109009	ENSDARG00000015538|ENSDART00000124631|zinc finger protein 207, a [Source:ZFIN;Acc:ZDB-GENE-040426-2273]|znf207a|PTHR23215_SF0	48.892	500000			1400000			NA	NA
2861	ENSDARP00000139460	ENSDARG00000057016|ENSDART00000171823|cell division cycle 14Ab [Source:ZFIN;Acc:ZDB-GENE-070705-309]|cdc14ab|PTHR23339_SF62	68.075	120000			88000	100000		0.17	-0.72
2862	ENSDARP00000050686	ENSDARG00000035028|ENSDART00000050687|lysophosphatidylcholine acyltransferase 4 [Source:ZFIN;Acc:ZDB-GENE-030131-5777]|lpcat4|PTHR23063	56.7	390000	550000	310000	280000	200000		0.8	2.64
2863	ENSDARP00000012395	ENSDARG00000014995|ENSDART00000005883|jagunal homolog 1b [Source:ZFIN;Acc:ZDB-GENE-040801-103]|jagn1b|PTHR20955	20.737	0						NA	NA
2864	ENSDARP00000139292	ENSDARG00000103977|ENSDART00000171712|telomeric repeat binding factor 2, interacting protein [Source:ZFIN;Acc:ZDB-GENE-131121-641]|terf2ip|PTHR16466	68.116	75000			48000			NA	NA
2865	ENSDARP00000048094	ENSDARG00000034060|ENSDART00000048095|elaC ribonuclease Z 2 [Source:ZFIN;Acc:ZDB-GENE-041111-227]|elac2|PTHR12553_SF44	92.066	0						NA	NA
2866	ENSDARP00000027310	ENSDARG00000076014|ENSDART00000027829|si:dkey-222l13.1 [Source:ZFIN;Acc:ZDB-GENE-110411-39]|ERC1 (1 of many)|PTHR18861	128.322				0		0	NA	NA
2867	ENSDARP00000078609	ENSDARG00000060041|ENSDART00000084174|ligase I, DNA, ATP-dependent [Source:ZFIN;Acc:ZDB-GENE-110404-2]|lig1|PTHR10459_SF10	118.721		0			0		NA	NA
2868	ENSDARP00000109004	ENSDARG00000012625|ENSDART00000129174|protein kinase, AMP-activated, gamma 2 non-catalytic subunit a [Source:ZFIN;Acc:ZDB-GENE-060929-160]|prkag2a|PTHR13780	60.388	0			0			NA	NA
2869	ENSDARP00000046075	ENSDARG00000030665|ENSDART00000046076|transcription elongation regulator 1 [Source:HGNC Symbol;Acc:HGNC:15630]|TCERG1 (1 of many)|PTHR15377_SF7	112.923				0			NA	NA
2870	ENSDARP00000120960	ENSDARG00000035910|ENSDART00000141898|zinc finger protein 281b [Source:ZFIN;Acc:ZDB-GENE-050220-1]|znf281b|PTHR11389_SF327	89.277				0			NA	NA
2871	ENSDARP00000121162	ENSDARG00000042213|ENSDART00000145226|si:ch211-233h19.2 [Source:ZFIN;Acc:ZDB-GENE-061009-14]|si:ch211-233h19.2|PTHR22727_SF3	110.997	45000			64000	19000		0.07	-0.23
2872	ENSDARP00000134440	ENSDARG00000080006|ENSDART00000171493|transmembrane protein 41B [Source:ZFIN;Acc:ZDB-GENE-061215-138]|tmem41b|PTHR12677_SF15	31.474	2900000			2800000			NA	NA
2873	ENSDARP00000102969	ENSDARG00000079915|ENSDART00000115139|protection of telomeres 1 homolog [Source:ZFIN;Acc:ZDB-GENE-110324-1]|pot1|PTHR14513	87.159				58000			NA	NA
2874	ENSDARP00000053407	ENSDARG00000036781|ENSDART00000053408|si:dkey-170l10.1 [Source:ZFIN;Acc:ZDB-GENE-030131-5201]|si:dkey-170l10.1|PTHR16039	23.229	0			190000			NA	NA
2875	ENSDARP00000061743	ENSDARG00000042129|ENSDART00000061744|zona pellucida glycoprotein 3a, tandem duplicate 1 [Source:ZFIN;Acc:ZDB-GENE-040727-1]|zp3a.1|PTHR11576	48.444		0		0	0		NA	NA
2876	ENSDARP00000092355	ENSDARG00000069681|ENSDART00000101582|polycomb group ring finger 6 [Source:ZFIN;Acc:ZDB-GENE-060526-178]|pcgf6|PTHR10825_SF24	31.856	0			0			NA	NA
2877	ENSDARP00000038787	ENSDARG00000022280|ENSDART00000035967|bromodomain containing 2a [Source:ZFIN;Acc:ZDB-GENE-990415-248]|brd2a|PTHR22880_SF126	92.361	130000			450000			NA	NA
2878	ENSDARP00000138037	ENSDARG00000098822|ENSDART00000169164|transcription elongation regulator 1a (CA150) [Source:ZFIN;Acc:ZDB-GENE-030131-1791]|tcerg1a|PTHR15377_SF7	118.922				83000			NA	NA
2879	ENSDARP00000093050	ENSDARG00000076839|ENSDART00000102274|finTRIM family, member 86 [Source:ZFIN;Acc:ZDB-GENE-060929-108]|ftr86|PTHR24103_SF250	64.031		180000	87000		230000	140000	0.19	-1.1
2880	ENSDARP00000066190	ENSDARG00000045025|ENSDART00000066191|intraflagellar transport 52 homolog (Chlamydomonas) [Source:ZFIN;Acc:ZDB-GENE-040614-3]|ift52|PTHR12969_SF6	49.271				0			NA	NA
2881	ENSDARP00000012598	ENSDARG00000052721|ENSDART00000005004|primase, DNA, polypeptide 2 [Source:ZFIN;Acc:ZDB-GENE-050522-471]|prim2|PTHR10537	58.698	76000		48000	180000	130000	84000	1.07	-2.02
2882	ENSDARP00000142436	ENSDARG00000060771|ENSDART00000173353|MAP7 domain containing 3 [Source:ZFIN;Acc:ZDB-GENE-121129-3]|map7d3|	8.038	570000			2300000			NA	NA
2883	ENSDARP00000138823	ENSDARG00000040727|ENSDART00000169207|transcription factor B1, mitochondrial [Source:ZFIN;Acc:ZDB-GENE-060929-1010]|tfb1m|PTHR11727	39.872		270000	79000		83000	63000	0.01	-0.09
2884	ENSDARP00000051185	ENSDARG00000035326|ENSDART00000051186|non-specific cytotoxic cell receptor protein 1 [Source:ZFIN;Acc:ZDB-GENE-000210-13]|nccrp1|PTHR12125_SF1	27.239		960000	480000		860000	720000	0.1	-0.9
2885	ENSDARP00000069655	ENSDARG00000075421|ENSDART00000075170|pituitary tumor-transforming 1 [Source:ZFIN;Acc:ZDB-GENE-081104-345]|pttg1|PTHR10418	20.465				210000			NA	NA
2886	ENSDARP00000018505	ENSDARG00000017272|ENSDART00000021942|e2f-associated phosphoprotein [Source:ZFIN;Acc:ZDB-GENE-030131-5529]|eapp|PTHR15967_SF0	34.694	500000			620000			NA	NA
2887	ENSDARP00000072295	ENSDARG00000055477|ENSDART00000077829|pelota homolog (Drosophila) [Source:ZFIN;Acc:ZDB-GENE-040426-1074]|pelo|PTHR10853	43.054	0			0			NA	NA
2888	ENSDARP00000025863	ENSDARG00000002754|ENSDART00000003346|programmed cell death 2-like [Source:ZFIN;Acc:ZDB-GENE-040426-967]|pdcd2l|PTHR12298_SF18	39.965	0			0			NA	NA
2889	ENSDARP00000138121	ENSDARG00000099960|ENSDART00000166073|ELOVL fatty acid elongase 1a [Source:ZFIN;Acc:ZDB-GENE-041010-66]|elovl1a|PTHR11157	36.919	0			0			NA	NA
2890	ENSDARP00000072975	ENSDARG00000056085|ENSDART00000078513|MOB family member 4, phocein [Source:ZFIN;Acc:ZDB-GENE-040801-174]|mob4|PTHR22599	26.051	0						NA	NA
2891	ENSDARP00000017168	ENSDARG00000001817|ENSDART00000016143||CABZ01112877.1|PTHR10405	19.719	0			0			NA	NA
2892	ENSDARP00000020578	ENSDARG00000016350|ENSDART00000006344|CAP, adenylate cyclase-associated protein 1 (yeast) [Source:ZFIN;Acc:ZDB-GENE-030131-6459]|cap1|PTHR10652	49.365					98000	76000	1.09	-2.92
2893	ENSDARP00000033355	ENSDARG00000012222|ENSDART00000032344|nucleoporin 35 [Source:ZFIN;Acc:ZDB-GENE-030131-9407]|nup35|PTHR21527	32.863				0			NA	NA
2894	ENSDARP00000122765	ENSDARG00000092746|ENSDART00000131276|si:ch211-150o23.2 [Source:ZFIN;Acc:ZDB-GENE-060503-386]|si:ch211-150o23.2|TF640902	18.776	65000						NA	NA
2895	ENSDARP00000050948	ENSDARG00000035171|ENSDART00000050949|B-cell translocation gene 4 [Source:ZFIN;Acc:ZDB-GENE-031008-1]|btg4|PTHR22978	29.413		0		0			NA	NA
2896	ENSDARP00000128948	ENSDARG00000075368|ENSDART00000154052|FtsJ RNA methyltransferase homolog 2 (E. coli) [Source:ZFIN;Acc:ZDB-GENE-030131-5205]|ftsj2|PTHR10920_SF18	28.983	140000	170000		58000	110000		0.25	1
2897	ENSDARP00000114941	ENSDARG00000033259|ENSDART00000136180|DIS3 like 3'-5' exoribonuclease 2 [Source:ZFIN;Acc:ZDB-GENE-070705-171]|dis3l2|PTHR23355	110.871				92000		18000	0.46	-1.65
2898	ENSDARP00000041530	ENSDARG00000034826|ENSDART00000041531|parkinson protein 7 [Source:ZFIN;Acc:ZDB-GENE-041010-5]|park7|PTHR11019_SF4	19.751				0			NA	NA
2899	ENSDARP00000059954	ENSDARG00000040910|ENSDART00000059955|immunoglobulin-like domain containing receptor 1b [Source:ZFIN;Acc:ZDB-GENE-040912-72]|ildr1b|PTHR15923	61.848				370000			NA	NA
2900	ENSDARP00000042171	ENSDARG00000002013|ENSDART00000042172|growth factor receptor-bound protein 10a [Source:ZFIN;Acc:ZDB-GENE-040822-32]|grb10a|PTHR11243_SF4	68.35	0			0			NA	NA
2901	ENSDARP00000052184	ENSDARG00000035957|ENSDART00000052185|geminin, DNA replication inhibitor [Source:ZFIN;Acc:ZDB-GENE-030429-30]|gmnn|PTHR13372	27.411	0			400000			NA	NA
2902	ENSDARP00000117599	ENSDARG00000073801|ENSDART00000145429|si:dkeyp-104h9.5 [Source:ZFIN;Acc:ZDB-GENE-081104-449]|si:dkeyp-104h9.5|PTHR31386	68.286				0			NA	NA
2903	ENSDARP00000137689	ENSDARG00000104106|ENSDART00000161465||CABZ01087953.1|PTHR21661	24.97	0						NA	NA
2904	ENSDARP00000058523	ENSDARG00000032237|ENSDART00000058524|anaphase promoting complex subunit 4 [Source:ZFIN;Acc:ZDB-GENE-041212-10]|anapc4|PTHR13260	89.792	39000			25000	68000	34000	0.85	-1.4
2905	ENSDARP00000138254	ENSDARG00000102959|ENSDART00000164608|zgc:171220 [Source:ZFIN;Acc:ZDB-GENE-071004-11]|zgc:171220|PTHR24377_SF155	58.963					34000	43000	0.93	-2.13
2906	ENSDARP00000065337	ENSDARG00000044488|ENSDART00000065338|PAK1 interacting protein 1 [Source:ZFIN;Acc:ZDB-GENE-030131-8414]|pak1ip1|PTHR22847_SF345	40.875	440000			340000	290000	120000	0.84	-2.8
2907	ENSDARP00000133895	ENSDARG00000100786|ENSDART00000161207|phospholipase C beta 4 [Source:HGNC Symbol;Acc:HGNC:9059]|PLCB4|PTHR10336_SF78	131.192				0			NA	NA
2908	ENSDARP00000111339	ENSDARG00000087950|ENSDART00000125211|IWS1, SUPT6H interacting protein [Source:HGNC Symbol;Acc:HGNC:25467]|IWS1|PTHR22908_SF56	86.637				0			NA	NA
2909	ENSDARP00000113381	ENSDARG00000044380|ENSDART00000143373|RNA binding motif protein, X-linked 2 [Source:ZFIN;Acc:ZDB-GENE-050626-88]|rbmx2|PTHR23139_SF34	53.672	0			0			NA	NA
2910	ENSDARP00000020968	ENSDARG00000043236|ENSDART00000002166|cyclin A1 [Source:ZFIN;Acc:ZDB-GENE-040311-2]|ccna1|PTHR10177_SF68	43.992	310000	700000		160000	260000	41000	0.03	0.13
2911	ENSDARP00000048163	ENSDARG00000033539|ENSDART00000048164|phosphoribosylaminoimidazole carboxylase, phosphoribosylaminoimidazole succinocarboxamide synthetase [Source:ZFIN;Acc:ZDB-GENE-030131-9762]|paics|PTHR11609	118.558					16000		NA	NA
2912	ENSDARP00000014272	ENSDARG00000020798|ENSDART00000028048|NECAP endocytosis associated 1 [Source:ZFIN;Acc:ZDB-GENE-040426-1682]|necap1|PTHR12847	28.223		0				0	NA	NA
2913	ENSDARP00000120051	ENSDARG00000076939|ENSDART00000145867|zinc finger protein 451 [Source:ZFIN;Acc:ZDB-GENE-081107-14]|znf451|PTHR11389_SF372	103.584	850000	27000	49000	590000		9900	0.4	2.22
2914	ENSDARP00000069759	ENSDARG00000042010|ENSDART00000075275|pyruvate kinase, liver and RBC [Source:HGNC Symbol;Acc:HGNC:9020]|PKLR|PTHR11817	58.471				0			NA	NA
2915	ENSDARP00000091710	ENSDARG00000017423|ENSDART00000100937|protein associated with topoisomerase II homolog 1 (yeast) [Source:ZFIN;Acc:ZDB-GENE-070209-83]|patl1|PTHR21551	85.862	0			0			NA	NA
2916	ENSDARP00000094886	ENSDARG00000044925|ENSDART00000104111|CDK5 regulatory subunit associated protein 1 [Source:ZFIN;Acc:ZDB-GENE-070424-90]|cdk5rap1|PTHR11918_SF43	65.831	140000	260000	150000	130000	150000	150000	0.24	0.31
2917	ENSDARP00000088296	ENSDARG00000067713|ENSDART00000097525|sorting nexin 18a [Source:ZFIN;Acc:ZDB-GENE-070705-339]|snx18a|PTHR10555_SF13	64.206	22000			180000	190000	170000	3.19	-3.89
2918	ENSDARP00000093477	ENSDARG00000070150|ENSDART00000102702|jumping translocation breakpoint [Source:ZFIN;Acc:ZDB-GENE-060503-674]|jtb|PTHR13041	17.538	130000			230000	310000	240000	1.62	-3.54
2919	ENSDARP00000107396	ENSDARG00000055113|ENSDART00000127805|POM121 transmembrane nucleoporin [Source:ZFIN;Acc:ZDB-GENE-030131-6557]|pom121|PTHR23193	123.012	56000		98000	160000			0.37	1.63
2920	ENSDARP00000073866	ENSDARG00000056847|ENSDART00000079410|si:dkey-27c15.3 [Source:ZFIN;Acc:ZDB-GENE-060503-728]|si:dkey-27c15.3|PTHR16088_SF3	178.982	32000			19000			NA	NA
2921	ENSDARP00000109706	ENSDARG00000091538|ENSDART00000123574|zinc finger, RAN-binding domain containing 3 [Source:ZFIN;Acc:ZDB-GENE-060712-1]|zranb3|PTHR10799_SF205	124.959	50000			48000			NA	NA
2922	ENSDARP00000089483	ENSDARG00000068291|ENSDART00000098712|zgc:77041 [Source:ZFIN;Acc:ZDB-GENE-040426-2523]|TMEM208|PTHR13505	20.021	0						NA	NA
2923	ENSDARP00000063876	ENSDARG00000043511|ENSDART00000063877|peroxiredoxin 6 [Source:ZFIN;Acc:ZDB-GENE-040426-1778]|prdx6|PTHR10681_SF66	26.073			0				NA	NA
2924	ENSDARP00000109457	ENSDARG00000086017|ENSDART00000129030|zgc:153681 [Source:ZFIN;Acc:ZDB-GENE-060825-299]|zgc:153681|PTHR10662	69.055		460000	190000	0	38000		0.41	2.21
2925	ENSDARP00000084687	ENSDARG00000058000|ENSDART00000090254|centrosomal protein 350 [Source:ZFIN;Acc:ZDB-GENE-030131-6975]|cep350|PTHR13958	339.744		14000	26000	0	20000	38000	0.34	-1.09
2926	ENSDARP00000108249	ENSDARG00000056167|ENSDART00000127916|heat shock 10 protein 1 [Source:ZFIN;Acc:ZDB-GENE-000906-2]|hspe1|PTHR10772_SF5	11.013					0	0	NA	NA
2927	ENSDARP00000092040	ENSDARG00000091385|ENSDART00000101266|zgc:165409 [Source:ZFIN;Acc:ZDB-GENE-070615-19]|zgc:165409|TF620487	44.632	0						NA	NA
2928	ENSDARP00000076042	ENSDARG00000058716|ENSDART00000081601|choline/ethanolamine phosphotransferase 1a [Source:ZFIN;Acc:ZDB-GENE-081105-47]|cept1a|PTHR10414	47.506	0						NA	NA
2929	ENSDARP00000022600	ENSDARG00000014068|ENSDART00000016350|phosphoglycerate mutase 1b [Source:ZFIN;Acc:ZDB-GENE-030131-5376]|pgam1b|PTHR11931	28.827					270000		NA	NA
2930	ENSDARP00000132902	ENSDARG00000104242|ENSDART00000171320|decapping mRNA 2 [Source:ZFIN;Acc:ZDB-GENE-040426-851]|dcp2|PTHR23114	45.513	220000			280000	30000		0.07	-0.39
2931	ENSDARP00000122067	ENSDARG00000055569|ENSDART00000133895|GH3 domain containing [Source:ZFIN;Acc:ZDB-GENE-050208-165]|ghdc|PTHR31901	70.394	0			0			NA	NA
2932	ENSDARP00000015280	ENSDARG00000003373|ENSDART00000012212|COMM domain containing 2 [Source:ZFIN;Acc:ZDB-GENE-040718-118]|commd2|PTHR15857	22.63			230000		100000	360000	0.41	-2.18
2933	ENSDARP00000093306	ENSDARG00000046010|ENSDART00000102530|lysine (K)-specific demethylase 2Bb [Source:ZFIN;Acc:ZDB-GENE-080225-13]|kdm2bb|PTHR23123_SF10	142.756				0			NA	NA
2934	ENSDARP00000095645	ENSDARG00000024317|ENSDART00000104875|TNF receptor-associated protein 1 [Source:ZFIN;Acc:ZDB-GENE-030131-4257]|trap1|PTHR11528	88.726		59000					NA	NA
2935	ENSDARP00000055576	ENSDARG00000038123|ENSDART00000055577|myosin, light chain 9a, regulatory [Source:ZFIN;Acc:ZDB-GENE-041010-120]|myl9a|PTHR23049_SF37	19.983	0						NA	NA
2936	ENSDARP00000002844	ENSDARG00000005191|ENSDART00000018523|adenosylhomocysteinase [Source:ZFIN;Acc:ZDB-GENE-031219-6]|ahcy|PTHR23420	47.933				0			NA	NA
2937	ENSDARP00000089506	ENSDARG00000068305|ENSDART00000098736|mitochondrial ribosomal protein S14 [Source:ZFIN;Acc:ZDB-GENE-060825-75]|mrps14|PTHR19836	16.315					690000		NA	NA
2938	ENSDARP00000045244	ENSDARG00000030716|ENSDART00000045245|inhibitor of growth family, member 4 [Source:ZFIN;Acc:ZDB-GENE-050522-47]|ing4|PTHR10333_SF40	28.69				0			NA	NA
2939	ENSDARP00000098502	ENSDARG00000075030|ENSDART00000112098|syntaxin 10 [Source:ZFIN;Acc:ZDB-GENE-041111-53]|stx10|PTHR12380_SF43	28.418	0						NA	NA
2940	ENSDARP00000120432	ENSDARG00000077442|ENSDART00000144812|tubulin, gamma complex associated protein 5 [Source:ZFIN;Acc:ZDB-GENE-050522-344]|tubgcp5|PTHR19302_SF33	117.36				8000			NA	NA
2941	ENSDARP00000124661	ENSDARG00000070127|ENSDART00000149088|nuclear transcription factor, X-box binding-like 1 [Source:ZFIN;Acc:ZDB-GENE-110411-178]|nfxl1|PTHR12360_SF1	97.386	0						NA	NA
2942	ENSDARP00000131469	ENSDARG00000073737|ENSDART00000165171|SDS3 homolog, SIN3A corepressor complex component [Source:ZFIN;Acc:ZDB-GENE-040801-236]|suds3|PTHR21964_SF11	37.969				220000	280000		1.1	-3.83
2943	ENSDARP00000140883	ENSDARG00000014976|ENSDART00000159770|LIM and senescent cell antigen-like domains 2 [Source:ZFIN;Acc:ZDB-GENE-050522-56]|lims2|PTHR24210	43.459				0			NA	NA
2944	ENSDARP00000004153	ENSDARG00000012450|ENSDART00000018461|vacuole membrane protein 1 [Source:ZFIN;Acc:ZDB-GENE-030131-8733]|vmp1|PTHR10281_SF1	45.703	0						NA	NA
2945	ENSDARP00000073586	ENSDARG00000038985|ENSDART00000079131|chromodomain protein, Y-like [Source:ZFIN;Acc:ZDB-GENE-070912-561]|cdyl|PTHR11941_SF11	63.612				0			NA	NA
2946	ENSDARP00000105358	ENSDARG00000010531|ENSDART00000129975|secretory carrier membrane protein 4 [Source:ZFIN;Acc:ZDB-GENE-050913-40]|scamp4|PTHR10687_SF14	26.274	0						NA	NA
2947	ENSDARP00000106038	ENSDARG00000086764|ENSDART00000121966|mediator of DNA damage checkpoint 1 [Source:ZFIN;Acc:ZDB-GENE-060810-185]|mdc1|PTHR23196_SF10	212.662				0			0.37	0.49
2948	ENSDARP00000076945	ENSDARG00000038414|ENSDART00000082510|UDP-Gal:betaGal beta 1,3-galactosyltransferase polypeptide 6 [Source:ZFIN;Acc:ZDB-GENE-101104-13]|b3galt6|PTHR11214_SF28	38.567	310000	790000	210000	240000	850000	590000	0.19	-0.39
2949	ENSDARP00000099367	ENSDARG00000016464|ENSDART00000113773|si:ch211-89p3.3 [Source:ZFIN;Acc:ZDB-GENE-041014-372]|CDC42BPA (1 of many)|PTHR22988	200.283				0			NA	NA
2950	ENSDARP00000006540	ENSDARG00000006240|ENSDART00000018908|solute carrier family 27 (fatty acid transporter), member 1a [Source:ZFIN;Acc:ZDB-GENE-050320-112]|slc27a1a|PTHR24096_SF148	72.086	60000	46000	30000	47000	43000	51000	0.08	-0.11
2951	ENSDARP00000093820	ENSDARG00000074163|ENSDART00000103046|zgc:162879 [Source:ZFIN;Acc:ZDB-GENE-070424-92]|zgc:162879|PTHR24073_SF406	75.811				0			NA	NA
2952	ENSDARP00000107071	ENSDARG00000016664|ENSDART00000125309|ring finger protein 20, E3 ubiquitin protein ligase [Source:ZFIN;Acc:ZDB-GENE-130404-2]|rnf20|PTHR23163	115.551				0			NA	NA
2953	ENSDARP00000122310	ENSDARG00000069600|ENSDART00000142401|zgc:109889 [Source:ZFIN;Acc:ZDB-GENE-050522-547]|zgc:109889|PTHR12902	56.726				0			NA	NA
2954	cont_P06396|GELS_HUMAN	Gelsolin OS=Homo sapiens GN=GSN PE=1 SV=1	85.644				0			NA	NA
2955	ENSDARP00000079966	ENSDARG00000060596|ENSDART00000085531|protein kinase, AMP-activated, alpha 1 catalytic subunit [Source:ZFIN;Acc:ZDB-GENE-030325-1]|prkaa1|PTHR24343_SF81	64.979				52000			NA	NA
2956	ENSDARP00000107405	ENSDARG00000090971|ENSDART00000126768|coiled-coil and C2 domain containing 2A [Source:ZFIN;Acc:ZDB-GENE-030131-2291]|cc2d2a|PTHR20837_SF4	190.491	0						NA	NA
2957	ENSDARP00000114731	ENSDARG00000027353|ENSDART00000133469|zinc finger, MYM-type 2 [Source:ZFIN;Acc:ZDB-GENE-030131-2408]|zmym2|PTHR11697_SF73	149.173				16000			NA	NA
2958	ENSDARP00000060504	ENSDARG00000008184|ENSDART00000060505|melanoma inhibitory activity family, member 3 [Source:ZFIN;Acc:ZDB-GENE-041014-270]|mia3|PTHR23158	209.459	0						NA	NA
2959	ENSDARP00000106559	ENSDARG00000045308|ENSDART00000128595|polymerase (DNA directed), alpha 1 [Source:ZFIN;Acc:ZDB-GENE-030114-9]|pola1|PTHR10322_SF18	166.122				53000			NA	NA
2960	ENSDARP00000009663	ENSDARG00000008639|ENSDART00000005609|kinesin-associated protein 3a [Source:ZFIN;Acc:ZDB-GENE-040912-74]|kifap3a|PTHR15605	90.525				17000			NA	NA
2961	ENSDARP00000086537	ENSDARG00000063195|ENSDART00000092104|PX domain containing serine/threonine kinase [Source:ZFIN;Acc:ZDB-GENE-050208-393]|pxk|PTHR22999_SF18	64.571				0			NA	NA
2962	ENSDARP00000062893	ENSDARG00000042853|ENSDART00000062894|isovaleryl-CoA dehydrogenase [Source:ZFIN;Acc:ZDB-GENE-030616-262]|ivd|PTHR10909_SF211	45.815	240000			28000	260000	360000	0.67	-2.35
2963	ENSDARP00000132692	ENSDARG00000098313|ENSDART00000161228|NAD kinase a [Source:ZFIN;Acc:ZDB-GENE-050417-39]|nadka|PTHR20275_SF8	47.841	41000			190000	71000	79000	1.75	-2.78
2964	ENSDARP00000036699	ENSDARG00000014517|ENSDART00000029121|ubiquitin specific peptidase 5 (isopeptidase T) [Source:ZFIN;Acc:ZDB-GENE-040426-2584]|usp5|PTHR24006_SF381	94.736			0				NA	NA
2965	ENSDARP00000122475	ENSDARG00000044943|ENSDART00000147670|aminopeptidase puromycin sensitive [Source:ZFIN;Acc:ZDB-GENE-060524-3]|npepps|PTHR11533_SF163	103.851				0			NA	NA
