## Supplementary_Data_3 for "Zebrafish Ski7 tunes RNA levels during the oocyte-to-embryo transition"

### Sheet: Sheet1
#	Accession	Name	MW[kDa]	Imputed Normalised Abundances							Raw abundances						log2(Fold change (imputed))	Fold change (imputed)	p-Value
				Sum	WT R1	WT R2	WT R3	Ski7 R1	Ski7 R2	Ski7 R3	WT R1	WT R2	WT R3	Ski7 R1	Ski7 R2	Ski7 R3	(Ski7) / (WT)	(Ski7) / (WT)	(Ski7) / (WT)
1	ENSDART00000134763_F17389	zgc:112056	27.819	45682.7	6941.07	7535.03	9012.76	6953.8	6461.58	8778.41	7305.5	7071	11564.3	6588.7	7124.6	7920.8	-0.0856968	0.942329	0.623297
2	ENSDART00000054265_F4885	mnd1	25.16	4771.74	763.608	724.625	880.444	822.8	695.532	884.735	803.7	680	1129.7	779.6	766.9	798.3	0.0185359	1.01293	0.90673
3	ENSDART00000058959_F5520	pon3.2	39.663	22798.6	3635.33	4108.51	3322.57	3699.54	3900.02	4132.64	3826.2	3855.5	4263.2	3505.3	4300.2	3728.9	0.0882962	1.06311	0.554543
4	ENSDART00000114491_F13177	ror2	104.931	2810.01	457.195	431.045	465.902	468.181	428.892	558.792	481.2	404.5	597.8	443.6	472.9	504.2	0.0964384	1.06913	0.532828
5	ENSDART00000169547_F32814	pak2a	57.342	1383.75	261.472	181.369	293.04	223.325	214.854	209.685	275.2	170.2	376	211.6	236.9	189.2	-0.155317	0.897935	0.419364
6	ENSDART00000064194_F6266	asf1bb	22.04	6216.4	1188.21	792.398	1182.99	961.059	961.628	1130.11	1250.6	743.6	1517.9	910.6	1060.3	1019.7	-0.0309418	0.978781	0.869677
7	ENSDART00000166351_F31332	nkrf	96.644	8691.93	1255.48	1471.41	1612.26	1245.92	1466.61	1640.24	1321.4	1380.8	2068.7	1180.5	1617.1	1480	0.00302392	1.0021	0.985516
8	ENSDART00000064739_F6350	rpl13a	23.662	142848	27213.2	22684.7	22445.9	21537.4	21257	27709.8	28642	21287.7	28800.4	20406.6	23438.2	25002.7	-0.0424319	0.971017	0.798156
9	ENSDART00000085298_F8783	l2hgdh	49.485	23470.7	3951.81	3382.82	4581.47	3767.09	2988.91	4798.6	4159.3	3174.5	5878.5	3569.3	3295.6	4329.8	-0.0602906	0.959071	0.76377
10	ENSDART00000138336_F18995	apobb.2	278.703	3238.11	319.429	408.241	416.568	200.317	262.287	1631.27	336.2	383.1	534.5	189.8	289.2	1471.9	0.219296	1.16417	0.726027
11	ENSDART00000006344_F489	cap1	49.365	199582	39530.8	29023.7	34126.3	33703	29519.4	33678.4	41606.3	27236.3	43787.6	31933.5	32548.4	30388.2	-0.0749076	0.949403	0.645423
12	ENSDART00000067378_F6756	si:ch211-214j24.10	29.532	5579.91	996.956	855.696	954.25	933.513	846.81	992.681	1049.3	803	1224.4	884.5	933.7	895.7	-0.0176525	0.987839	0.904048
13	ENSDART00000162978_F29858	dhx38	143.61	3160.35	558.858	490.827	496.843	556.836	474.148	582.841	588.2	460.6	637.5	527.6	522.8	525.9	0.0584031	1.04131	0.698903
14	ENSDART00000115088_F13339	birc5a	21.683	2962.8	426.982	447.029	612.266	525.385	420.276	530.863	449.4	419.5	785.6	497.8	463.4	479	0.00144929	1.00101	0.993689
15	ENSDART00000003296_F173	sars	58.681	92533.2	17256.3	13451.6	16622.7	14703.1	14048.2	16451.3	18162.3	12623.2	21328.6	13931.1	15489.7	14844.1	-0.061114	0.958524	0.699051
16	ENSDART00000059752_F5624	med16	94.223	7211.16	1172.44	1025.56	1272.15	1182.06	1120.07	1438.87	1234	962.4	1632.3	1120	1235	1298.3	0.105547	1.0759	0.517842
17	ENSDART00000180047_F35990	si:ch1073-75o15.3	36.599	15812.9	2281.32	4663.92	2112.3	2292.78	1988.37	2474.22	2401.1	4376.7	2710.3	2172.4	2192.4	2232.5	-0.331522	0.794698	0.24187
18	ENSDART00000132125_F16187	acadm	46.321	243010	44718.9	39308.5	41054.4	39556.5	34151.5	44219.7	47066.8	36887.8	52677	37479.6	37655.8	39899.6	-0.0909036	0.938934	0.559137
19	ENSDART00000050915_F4435	kif1b	199.078	14740.6	2742.98	2242.39	2487.88	2492.68	2335.91	2438.76	2887	2104.3	3192.2	2361.8	2575.6	2200.5	-0.0359573	0.975384	0.804527
20	ENSDART00000134514_F17273	smarca4a	182.377	46744.5	7085.2	6747.21	8866.32	7213.96	7229.13	9602.64	7457.2	6331.7	11376.4	6835.2	7970.9	8664.5	0.0802024	1.05717	0.652659
21	ENSDART00000150204_F24310	atp5f1e	5.705	28255.3	5501.93	4746.93	4631.43	3946.08	4131.29	5297.66	5790.8	4454.6	5942.6	3738.9	4555.2	4780.1	-0.162007	0.893781	0.338615
22	ENSDART00000020703_F1953	ints7	106.847	15807	2801.03	2323.91	2775.38	2541.22	2434.86	2930.61	2948.1	2180.8	3561.1	2407.8	2684.7	2644.3	0.00178675	1.00124	0.990728
23	ENSDART00000168314_F32226	zgc:153247	57.03	6969.62	996.671	1337.25	1130.39	1105.65	1076.72	1322.95	1049	1254.9	1450.4	1047.6	1187.2	1193.7	0.021339	1.0149	0.897675
24	ENSDART00000159948_F28470	gspt1l	63.631	75083.1	13797.3	10672.7	12696.8	12144.6	11803.8	13967.9	14521.7	10015.4	16291.3	11507	13015	12603.3	0.0329734	1.02312	0.834925
25	ENSDART00000024292_F2305	txlna	58.728	25484	4499.18	3799.8	4468.7	4384.93	3850.32	4481.08	4735.4	3565.8	5733.8	4154.7	4245.4	4043.3	-0.00468726	0.996756	0.974985
26	ENSDART00000007997_F653	acaa1	43.976	19035.4	2949.54	2540.55	3492.32	2924.23	2646.54	4482.19	3104.4	2384.1	4481	2770.7	2918.1	4044.3	0.135518	1.09849	0.53572
27	ENSDART00000055248_F5012	alkbh7	26.955	6553.37	992.395	1027.9	1209.26	895.413	986.206	1442.2	1044.5	964.6	1551.6	848.4	1087.4	1301.3	0.0153483	1.0107	0.937917
28	ENSDART00000081966_F8367	rtn4a	35.711	110161	19508.4	15927.8	19641.4	18677.5	17246.1	19159.4	20532.7	14946.9	25201.9	17696.9	19015.7	17287.6	0.00536232	1.00372	0.971617
29	ENSDART00000143487_F21198	ints2	133.784	10409.4	2007.69	1550.48	1699.71	1594.2	1547.15	2010.19	2113.1	1455	2180.9	1510.5	1705.9	1813.8	-0.0312551	0.978569	0.853149
30	ENSDART00000003715_F221	actr6	45.808	3755.12	696.339	587.052	640.791	537.839	683.107	609.994	732.9	550.9	822.2	509.6	753.2	550.4	-0.0750179	0.94933	0.629831
31	ENSDART00000111852_F12488	arfgef2	208.021	1431.51	251.496	186.165	273.322	217.204	229.909	273.411	264.7	174.7	350.7	205.8	253.5	246.7	0.0311583	1.02183	0.86466
32	ENSDART00000172540_F34180	adssl1	50.342	9028.55	1727.97	1351.96	1623.18	1519.8	1306.27	1499.38	1818.7	1268.7	2082.7	1440	1440.3	1352.9	-0.116419	0.922475	0.462375
33	ENSDART00000125552_F14416	adprh	38.747	8988.62	1469.07	1325.21	1443.45	1584.81	1443.49	1722.59	1546.2	1243.6	1852.1	1501.6	1591.6	1554.3	0.162599	1.1193	0.275504
34	ENSDART00000016727_F1521	eif1ad	19.751	3168.08	582.041	456.3	476.034	493.617	506.979	653.106	612.6	428.2	610.8	467.7	559	589.3	0.123489	1.08937	0.476508
35	ENSDART00000024331_F2317	glsb	63.059	3980.67	644.843	652.908	708.283	539.105	578.174	857.36	678.7	612.7	908.8	510.8	637.5	773.6	-0.0527274	0.964112	0.781995
36	ENSDART00000058913_F5511	eif4a1a	46.224	210067	36734.8	32021.3	37168.7	32756.7	33347.9	38038.1	38663.5	30049.3	47691.3	31036.8	36769.7	34321.9	-0.0244798	0.983175	0.868061
37	ENSDART00000012234_F1064	syap1	38.258	35817.5	5758.65	5634.06	6198.57	6546.2	5728.05	5951.98	6061	5287.1	7953.4	6202.5	6315.8	5370.5	0.0500771	1.03532	0.72354
38	ENSDART00000102430_F10728	tmem41aa	31.486	2295.5	280.949	307.219	398.098	407.706	332.212	569.32	295.7	288.3	510.8	386.3	366.3	513.7	0.388725	1.30924	0.0975427
39	ENSDART00000123374_F13900	dnajb11	40.809	48759.8	8223.06	7512.76	8292.24	7956.34	7984.43	8790.94	8654.8	7050.1	10639.8	7538.6	8803.7	7932.1	0.04151	1.02919	0.767504
40	ENSDART00000073861_F6919	gabarapb	17.611	10291.4	1370.16	1571.69	2005.14	1473.78	1795.47	2075.13	1442.1	1474.9	2572.8	1396.4	1979.7	1872.4	0.115573	1.08341	0.549375
41	ENSDART00000083777_F8610	ago3a	98.175	2012.13	312.113	297.522	336.372	408.762	296.841	360.521	328.5	279.2	431.6	387.3	327.3	325.3	0.161971	1.11881	0.329101
42	ENSDART00000145429_F22081	si:dkeyp-104h9.5	68.286	2905.67	504.701	478.678	433.481	560.636	447.847	480.326	531.2	449.2	556.2	531.2	493.8	433.4	0.0678761	1.04817	0.657911
43	ENSDART00000154812_F26255	brwd1	240.883	6233.34	1242.09	842.163	1071.54	1087.39	909.479	1080.68	1307.3	790.3	1374.9	1030.3	1002.8	975.1	-0.0229017	0.984251	0.897478
44	ENSDART00000137665_F18682	frs2b	56.36	1883.67	241.329	319.687	348.92	276.096	295.662	401.971	254	300	447.7	261.6	326	362.7	0.0952172	1.06823	0.633923
45	ENSDART00000129762_F15420	serpina1l	47.789	34766	10166.2	4350.84	3658.16	8410.06	4936.2	3244.47	10700	4082.9	4693.8	7968.5	5442.7	2927.5	-0.0882086	0.94069	0.828667
46	ENSDART00000074873_F7077	arf6b	20.115	4929.29	762.562	619.128	990.646	779.634	954.645	822.671	802.6	581	1271.1	738.7	1052.6	742.3	0.129538	1.09394	0.502812
47	ENSDART00000073651_F6887	ergic2	42.563	4499.92	856.814	653.334	776.789	838.843	678.482	695.663	901.8	613.1	996.7	794.8	748.1	627.7	-0.0450757	0.969239	0.784029
48	ENSDART00000156967_F27148	itcha	97.433	568.988	98.3512	88.953	97.5059	92.3064	86.912	104.959							0	0
49	ENSDART00000192271_F41987	atp2a3	110.724	14545.6	2734.05	2259.34	2477.59	1991.14	1970.05	3113.47	2877.6	2120.2	3179	1886.6	2172.2	2809.3	-0.108506	0.927548	0.588244
50	ENSDART00000104025_F11086	flot1b	47.178	4310.94	626.601	734.855	678.434	720.003	739.791	811.256	659.5	689.6	870.5	682.2	815.7	732	0.156021	1.11421	0.292458
51	ENSDART00000158293_F27715	mccc1	77.97	36695	6288.24	5605.82	6140.82	5882.03	5322.19	7455.91	6618.4	5260.6	7879.3	5573.2	5868.3	6727.5	0.0362352	1.02543	0.826712
52	ENSDART00000048273_F4209	pan3	86.647	577.991	96.7217	90.0453	105.058	102.903	84.0733	99.1905	101.8	84.5	134.8	97.5	92.7	89.5	-0.0308475	0.978845	0.838327
53	ENSDART00000157828_F27503	baz2a	271.805	26151.7	4078.46	4024.44	4651.77	3911.36	4168.93	5316.72	4292.6	3776.6	5968.7	3706	4596.7	4797.3	0.0610971	1.04326	0.71122
54	ENSDART00000099782_F10185	mrpl14	15.434	17821.2	2575.67	3056.53	2817.55	2439.59	2852.05	4079.78	2710.9	2868.3	3615.2	2311.5	3144.7	3681.2	0.118616	1.08569	0.553832
55	ENSDART00000077191_F7450	arl2	20.689	5480.68	825.08	799.645	969.915	876.099	875.288	1134.65	868.4	750.4	1244.5	830.1	965.1	1023.8	0.147758	1.10785	0.379389
56	ENSDART00000005090_F362	alg9	70.65	4999.39	802.372	772.258	699.321	624.066	670.591	1430.78	844.5	724.7	897.3	591.3	739.4	1291	0.155518	1.11382	0.581928
57	ENSDART00000006419_F498	txnl1	32.251	54344.7	9821.15	7717.25	9672.26	9556.24	8111.03	9466.76	10336.8	7242	12410.5	9054.5	8943.3	8541.9	0.000455943	1.00032	0.997716
58	ENSDART00000106708_F11564	sec24b	128.531	16492.1	2938.9	2403.94	2676.4	2539.64	2524.1	3409.16	3093.2	2255.9	3434.1	2406.3	2783.1	3076.1	0.0696134	1.04944	0.683964
59	ENSDART00000056935_F5254	trappc1	16.894	13045.1	2380.99	1866.97	2143.4	1870.51	1908.93	2874.31	2506	1752	2750.2	1772.3	2104.8	2593.5	0.0357481	1.02509	0.855631
60	ENSDART00000092373_F9625	myh9b	203.274	99055.5	16525.1	16598.5	20092.2	15939.1	14543	15357.8	17392.7	15576.3	25780.3	15102.2	16035.2	13857.4	-0.210161	0.864441	0.176016
61	ENSDART00000171708_F33798	cast	83.938	9442.65	1652.25	1374.02	1576.8	1686.76	1377.37	1775.45	1739	1289.4	2023.2	1598.2	1518.7	1602	0.0681754	1.04839	0.670974
62	ENSDART00000077089_F7427	nucb1	53.737	22895.7	3972.81	4078.14	3623.64	3910.41	3479.29	3831.41	4181.4	3827	4649.5	3705.1	3836.3	3457.1	-0.0571738	0.961145	0.687662
63	ENSDART00000007783_F638	eefsec	63.223	5198.74	879.807	737.945	901.409	880.426	808.355	990.797	926	692.5	1156.6	834.2	891.3	894	0.0896329	1.0641	0.567388
64	ENSDART00000061115_F5819	piwil1	97.389	99162.3	16500.8	16402	17576.2	15825.3	14970.6	17887.4	17367.2	15391.9	22552.1	14994.4	16506.7	16139.9	-0.0555758	0.96221	0.699854
65	ENSDART00000089120_F9229	adnpa	108.059	6660.32	1034.96	1011.81	1241.91	997.154	1023.39	1351.1	1089.3	949.5	1593.5	944.8	1128.4	1219.1	0.0280998	1.01967	0.869875
66	ENSDART00000159661_F28335	CABZ01072548.1	22.132	5243.03	855.389	897.682	990.49	830.083	785.319	884.07	900.3	842.4	1270.9	786.5	865.9	797.7	-0.133411	0.911674	0.360882
67	ENSDART00000168412_F32265	hsd17b4	78.575	12352.1	2143.27	2016.16	1787.15	2027.77	2125.59	2252.12	2255.8	1892	2293.1	1921.3	2343.7	2032.1	0.109985	1.07922	0.454896
68	ENSDART00000063093_F6096	auh	34.717	34666.9	5596.84	5567.67	6066.08	5231.89	5240.57	6963.84	5890.7	5224.8	7783.4	4957.2	5778.3	6283.5	0.00482912	1.00335	0.976172
69	ENSDART00000162583_F29698	zgc:162297	29.061	3540.93	351.923	539.312	539.084	369.711	390.8	1350.1	370.4	506.1	691.7	350.3	430.9	1218.2	0.310311	1.23998	0.476685
70	ENSDART00000039280_F3413	fzd7b	63.433	2196.92	388.217	364.23	339.801	355.252	353.434	395.986	408.6	341.8	436	336.6	389.7	357.3	0.016443	1.01146	0.90813
71	ENSDART00000159064_F28051	virma	202.847	6637.21	1178.43	987.621	1135.84	1087.92	988.292	1259.11	1240.3	926.8	1457.4	1030.8	1089.7	1136.1	0.0114444	1.00796	0.941719
72	ENSDART00000007170_F577	prpsap2	39.504	27969.5	4872.95	4186.84	4531.52	4314	4427.32	5636.9	5128.8	3929	5814.4	4087.5	4881.6	5086.2	0.073237	1.05207	0.648909
73	ENSDART00000111565_F12404	pms2	94.911	2954.94	436.388	399.289	557.087	413.3	465.623	683.251	459.3	374.7	714.8	391.6	513.4	616.5	0.145939	1.10645	0.499221
74	ENSDART00000079536_F7939	nek7	34.211	7221.17	1478.09	1167.5	990.724	1208.76	1190.9	1185.19	1555.7	1095.6	1271.2	1145.3	1313.1	1069.4	-0.00100279	0.999305	0.995323
75	ENSDART00000022506_F2115	rab3il1	42.322	4746.35	867.835	686.795	743.121	792.721	785.773	870.106	913.4	644.5	953.5	751.1	866.4	785.1	0.0970728	1.0696	0.524171
76	ENSDART00000046003_F4019	slc4a1ap	85.416	17557.1	3228.97	2446.14	3096.01	2855.95	2697.87	3232.17	3398.5	2295.5	3972.5	2706	2974.7	2916.4	0.00876822	1.0061	0.9571
77	ENSDART00000189232_F40490	COX7A2 (1 of many)	9.229	6652.05	1029.07	1215.56	1138.02	1042.75	925.986	1300.67	1083.1	1140.7	1460.2	988	1021	1173.6	-0.0602605	0.959091	0.720587
78	ENSDART00000189957_F40852	pdxdc1	86.628	21042	4119.41	3297.36	3424.51	3798.01	3297.18	3105.49	4335.7	3094.3	4394	3598.6	3635.5	2802.1	-0.086117	0.942055	0.587744
79	ENSDART00000020084_F1880	hsp90ab1	83.305	608177	126929	86596.7	103235	98996.8	91211.5	101208	133593	81263.8	132461	93799.1	100571	91320.6	-0.104089	0.930392	0.544809
80	ENSDART00000086985_F8958	cbx5	22.947	9736	1821.09	1396.29	1676.09	1534.04	1540.35	1768.14	1916.7	1310.3	2150.6	1453.5	1698.4	1595.4	-0.0095572	0.993397	0.951711
81	ENSDART00000186457_F39140	rpl3	46.226	268541	48527.3	41417.8	47716.4	41358.1	40741.4	48780	51075.2	38867.2	61225	39186.6	44921.8	44014.4	-0.0741938	0.949873	0.625342
82	ENSDART00000136663_F18254	cst14a.1	11.194	1871.88	394.488	210.141	339.1	330.45	235.079	362.627	415.2	197.2	435.1	313.1	259.2	327.2	0.00100422	1.0007	0.996803
83	ENSDART00000170983_F33464	lmnb2	65.894	14151.5	2199.33	2382.42	2264.28	2279.9	2147.81	2877.74	2314.8	2235.7	2905.3	2160.2	2368.2	2596.6	0.0827474	1.05903	0.603573
84	ENSDART00000152748_F25378	tom1l2	57.412	3454.38	551.352	591.741	556.386	521.902	538.994	694.001	580.3	555.3	713.9	494.5	594.3	626.2	0.0349869	1.02455	0.825556
85	ENSDART00000088488_F9156	opa3	17.295	9350.46	1224.41	1624.12	1527.39	1011.3	1440.58	2522.65	1288.7	1524.1	1959.8	958.2	1588.4	2276.2	0.0916612	1.0656	0.751944
86	ENSDART00000060098_F5673	gemin7	14.152	11100.9	1715.24	1888.71	1829.78	2036.21	1615.71	2015.28	1805.3	1772.4	2347.8	1929.3	1781.5	1818.4	0.0538503	1.03803	0.725377
87	ENSDART00000123142_F13836	pex5	71.747	12781.6	2395.81	1745.39	2427.48	2204.55	1806.17	2202.25	2521.6	1637.9	3114.7	2088.8	1991.5	1987.1	-0.0703739	0.952391	0.692276
88	ENSDART00000033724_F3022	fabp3	14.873	111335	19072.2	14708.6	20587.2	19029.8	18204.5	19732.9	20073.6	13802.8	26415.5	18030.7	20072.5	17805.1	0.081095	1.05782	0.624127
89	ENSDART00000030995_F2845	umps	51.663	87809.1	14936.2	12323.1	15600.2	14876.6	12960.8	17112.3	15720.4	11564.2	20016.6	14095.5	14290.7	15440.5	0.0668314	1.04741	0.68931
90	ENSDART00000085282_F8779	mrpl32	19.914	4031.4	729.879	638.948	666.432	613.195	638.848	744.095	768.2	599.6	855.1	581	704.4	671.4	-0.0308354	0.978853	0.835863
91	ENSDART00000014232_F1281	znf330	35.917	4396.91	972.063	568.724	598.549	602.958	811.439	843.175	1023.1	533.7	768	571.3	894.7	760.8	0.106041	1.07627	0.643349
92	ENSDART00000101667_F10578	map4k3a	101.463	2834.87	536.53	400.355	470.111	476.202	442.859	508.808	564.7	375.7	603.2	451.2	488.3	459.1	0.0292016	1.02045	0.854376
93	ENSDART00000004092_F266	brox	46.096	21889.7	4208.25	3068.89	3753.09	3452.68	3474.67	3932.15	4429.2	2879.9	4815.6	3271.4	3831.2	3548	-0.0130353	0.991005	0.936264
94	ENSDART00000074216_F6971	higd2a	12.219	17706.8	2968.45	3018.91	3049.95	2753.47	2556.75	3359.29	3124.3	2833	3913.4	2608.9	2819.1	3031.1	-0.0696015	0.952901	0.651692
95	ENSDART00000110790_F12189	si:ch73-12o23.1	107.901	18329	3520.08	2780.53	2790.97	3616.27	2941.66	2679.47	3704.9	2609.3	3581.1	3426.4	3243.5	2417.7	0.0204479	1.01427	0.905446
96	ENSDART00000167182_F31717	zgc:55733	32.52	14783.3	2403.51	2274.04	2661.28	2549.14	2223.91	2671.38	2529.7	2134	3414.7	2415.3	2452.1	2410.4	0.0193904	1.01353	0.896542
97	ENSDART00000111561_F12403	zmp:0000000735	176.168	9216.48	1535.58	1277.26	1765.95	1580.38	1384.26	1673.05	1616.2	1198.6	2265.9	1497.4	1526.3	1509.6	0.0265294	1.01856	0.873989
98	ENSDART00000115139_F13356	pot1	87.159	3690.13	586.221	549.116	651.312	580.583	589.329	733.566	617	515.3	835.7	550.1	649.8	661.9	0.0865328	1.06182	0.585319
99	ENSDART00000063806_F6203	atp6v1b2	56.442	7025.09	1338.62	1017.03	1342.92	1106.07	1035.82	1184.63	1408.9	954.4	1723.1	1048	1142.1	1068.9	-0.143274	0.905462	0.38596
100	ENSDART00000160221_F28599	pcid2	46.01	10525.5	1922.46	1651.5	1637.52	1815.52	1587.87	1910.66	2023.4	1549.8	2101.1	1720.2	1750.8	1724	0.0277686	1.01943	0.854012
101	ENSDART00000165225_F30835	prkar1ab	43.028	911.893	201.899	137.998	125.009	163.061	134.862	149.063	212.5	129.5	160.4	154.5	148.7	134.5	-0.0291692	0.979984	0.881721
102	ENSDART00000023123_F2180	nup88	80.81	24586	4331.58	3473.94	4391	4057.75	3785.02	4546.69	4559	3260	5634.1	3844.7	4173.4	4102.5	0.0265956	1.01861	0.866891
103	ENSDART00000159386_F28199	si:ch211-271b14.1	102.899	23507.6	3859.65	3639	4155.55	3924.45	3604.09	4324.82	4062.3	3414.9	5332	3718.4	3973.9	3902.3	0.0225697	1.01577	0.877639
104	ENSDART00000182191_F37030	FO904885.3	31.747	3100.82	589.642	455.235	472.215	516.73	476.506	590.488	620.6	427.2	605.9	489.6	525.4	532.8	0.0659742	1.04679	0.687466
105	ENSDART00000059893_F5640	tcf25	75.421	7985.27	1461.09	1110.49	1030.16	1406.13	1427.16	1550.25	1537.8	1042.1	1321.8	1332.3	1573.6	1398.8	0.298759	1.23009	0.0970781
106	ENSDART00000128247_F15063	lsm3	11.81	11194.2	1981.28	1637.54	1860.18	1695.73	1751.57	2267.86	2085.3	1536.7	2386.8	1606.7	1931.3	2046.3	0.0528287	1.0373	0.751328
107	ENSDART00000159408_F28208	psmd7	37.167	38546.4	6976.03	5696.19	6619.03	6304.83	6016.91	6933.36	7342.3	5345.4	8492.9	5973.8	6634.3	6256	3.41265e-06	1	0.999982
108	ENSDART00000146609_F22606	coa5	8.728	5981.99	1060.61	865.18	1068.89	1185.23	834.657	967.412	1116.3	811.9	1371.5	1123	920.3	872.9	-0.0118224	0.991839	0.946138
109	ENSDART00000020000_F1873	COX5B	13.607	51376.7	6893.85	8165.77	10787.1	8803.1	7365.26	9361.7	7255.8	7662.9	13840.9	8340.9	8121	8447.1	-0.000203537	0.999859	0.999151
110	ENSDART00000026726_F2529	diexf	86.748	2803.59	414.155	434.881	504.169	346.809	498.454	605.117	435.9	408.1	646.9	328.6	549.6	546	0.0680388	1.04829	0.744143
111	ENSDART00000172179_F34021	cdh1	95.21	39961.4	6225.25	6643.63	6991.57	6436.02	6298.88	7366.03	6552.1	6234.5	8970.9	6098.1	6945.2	6646.4	0.0154763	1.01079	0.914685
112	ENSDART00000165368_F30901	atxn3	35.158	4087.83	706.126	650.883	686.617	740.056	589.42	714.726	743.2	610.8	881	701.2	649.9	644.9	-0.00583651	0.995963	0.969021
113	ENSDART00000124921_F14264	ube2z	41.262	2793.27	495.485	416.766	374.873	509.659	398.237	598.246	521.5	391.1	481	482.9	439.1	539.8	0.216474	1.16189	0.263877
114	ENSDART00000099660_F10155	h2afva	13.501	13469.1	2301.56	2091.5	2333.02	1987.98	1960.17	2794.84	2422.4	1962.7	2993.5	1883.6	2161.3	2521.8	-0.0147668	0.989817	0.932298
115	ENSDART00000129975_F15476	scamp4	26.274	3591.55	652.919	523.328	595.977	575.095	625.154	619.082	687.2	491.1	764.7	544.9	689.3	558.6	0.042754	1.03008	0.773318
116	ENSDART00000131651_F15970	si:ch211-160j14.2	11.745	1721.62	158.574	250.528	652.013	278.101	188.009	194.391	166.9	235.1	836.6	263.5	207.3	175.4	-0.449887	0.7321	0.298277
117	ENSDART00000083890_F8630	usp24	294.743	3758.08	709.356	616.996	598.082	645.807	577.176	610.659	746.6	579	767.4	611.9	636.4	551	-0.0672106	0.954482	0.645266
118	ENSDART00000193067_F42363	cops4	46.404	3150.12	602.848	465.998	533.005	573.828	474.057	500.386	634.5	437.3	683.9	543.7	522.7	451.5	-0.0458484	0.96872	0.773444
119	ENSDART00000158844_F27959	paxip1	130.157	4317.45	727.693	644.49	724.572	653.617	625.154	941.922	765.9	604.8	929.7	619.3	689.3	849.9	0.0598827	1.04238	0.743874
120	ENSDART00000143764_F21310	rpl10	18.225	3375.34	420.521	552.1	641.96	598.947	560.126	601.682	442.6	518.1	823.7	567.5	617.6	542.9	0.145863	1.10639	0.416938
121	ENSDART00000154960_F26324	sh3yl1	35.949	1569.81	288.075	247.331	239.576	286.861	245.418	262.55	303.2	232.1	307.4	271.8	270.6	236.9	0.0382719	1.02688	0.798186
122	ENSDART00000006132_F477	cfl1	18.759	373912	72889	52624.7	60979.9	65621.6	57044.7	64752.5	76716	49383.9	78243.4	62176.2	62898	58426.5	0.017142	1.01195	0.916982
123	ENSDART00000122331_F13647	rtkn2b	55.77	3787.67	616.245	554.657	643.129	664.172	574.456	735.007	648.6	520.5	825.2	629.3	633.4	663.2	0.117101	1.08455	0.454399
124	ENSDART00000108872_F11671	ndufaf4	20.233	10383.1	1619.28	1612.61	1908.27	1662.7	1548.33	2031.91	1704.3	1513.3	2448.5	1575.4	1707.2	1833.4	0.0233534	1.01632	0.885007
125	ENSDART00000123544_F13942	tex2	118.987	12940.6	2357.14	1510.31	2378.77	1904.7	2038.62	2751.07	2480.9	1417.3	3052.2	1804.7	2247.8	2482.3	0.111685	1.08049	0.61082
126	ENSDART00000173926_F34908	dnajb6b	35.335	3108.59	500.806	458.645	535.265	574.25	480.497	559.124	527.1	430.4	686.8	544.1	529.8	504.5	0.109164	1.0786	0.469293
127	ENSDART00000153406_F25678	casp7	39.519	3340.49	359.239	538.993	559.581	303.853	594.68	984.147	378.1	505.8	718	287.9	655.7	888	0.238269	1.17958	0.516955
128	ENSDART00000015643_F1407	tbcc	39.437	4805.49	847.218	697.877	791.129	854.568	794.57	820.122	891.7	654.9	1015.1	809.7	876.1	740	0.0838631	1.05985	0.565783
129	ENSDART00000085158_F8764	tmem259	77.683	1593.59	249.215	242.216	310.809	258.787	253.943	278.62	262.3	227.3	398.8	245.2	280	251.4	-0.0117155	0.991912	0.93946
130	ENSDART00000188934_F40336	plscr3b	34.576	21117	3188.97	3971.9	3514.76	3420.91	3086.86	3933.6	3356.4	3727.3	4509.8	3241.3	3403.6	3549.3	-0.0333256	0.977165	0.834662
131	ENSDART00000075521_F7190	zgc:113054	60.652	2842.85	558.193	469.194	354.921	620.055	412.476	428.015	587.5	440.3	455.4	587.5	454.8	386.2	0.078641	1.05602	0.717067
132	ENSDART00000124335_F14119	smim4	9.683	4432.63	707.551	675.286	757.305	779.317	618.352	894.82	744.7	633.7	971.7	738.4	681.8	807.4	0.0843428	1.0602	0.620147
133	ENSDART00000012352_F1074	cbx3a	20.375	24156	3808.44	3721.69	4688.95	4054.37	3682.63	4199.91	4008.4	3492.5	6016.4	3841.5	4060.5	3789.6	-0.0279502	0.980813	0.856138
134	ENSDART00000167933_F32041	sec24c	140.46	37194.7	6760.45	5562.56	6314.46	5911.37	5766.69	6879.16	7115.4	5220	8102.1	5601	6358.4	6207.1	-0.00601973	0.995836	0.968472
135	ENSDART00000028960_F2719	ndufa2	11.069	31478.8	5247.3	5178.72	5600.96	4673.37	4523.18	6255.32	5522.8	4859.8	7186.6	4428	4987.3	5644.2	-0.067653	0.954189	0.683576
136	ENSDART00000114343_F13140	brd4	167.64	8406.75	1569.97	1247.85	1305.74	1438.63	1289.76	1554.8	1652.4	1171	1675.4	1363.1	1422.1	1402.9	0.0578269	1.0409	0.712795
137	ENSDART00000109882_F11942	lyrm7	12.358	5012.74	714.487	847.384	938.039	862.589	765.729	884.513	752	795.2	1203.6	817.3	844.3	798.1	0.0136068	1.00948	0.931245
138	ENSDART00000152329_F25185	bmb	68.017	16341.8	2554.38	2480.56	3055.41	2604.76	2370.38	3276.28	2688.5	2327.8	3920.4	2468	2613.6	2956.2	0.0211063	1.01474	0.901792
139	ENSDART00000012438_F1084	hspa9	73.906	339752	59126.5	54738.5	61113.4	52237.3	50469	62067	62230.9	51367.5	78414.8	49494.6	55647.6	56003.3	-0.0911822	0.938753	0.544561
140	ENSDART00000182285_F37074	park7	19.751	117292	20269.8	16902.5	20050.4	20141.9	17766.9	22161	21334	15861.6	25726.7	19084.4	19589.9	19996	0.0690733	1.04904	0.658907
141	ENSDART00000051055_F4450	ndufs4	18.993	36043.4	5393.14	5826.51	6468.46	5676.75	5434.93	7243.57	5676.3	5467.7	8299.7	5378.7	5992.6	6535.9	0.0456151	1.03212	0.781524
142	ENSDART00000126840_F14720	supt16h	118.11	183987	31328.5	26747.7	33763.4	26763.3	28749.6	36634.5	32973.4	25100.5	43321.9	25358.1	31699.6	33055.5	-0.00178328	0.998765	0.991709
143	ENSDART00000085039_F8752	stk26	46.304	14074.9	2327.12	2210.21	2482.73	2099.43	2272.07	2683.35	2449.3	2074.1	3185.6	1989.2	2505.2	2421.2	0.00112671	1.00078	0.994103
144	ENSDART00000136740_F18289	mapre1b	29.105	4906.99	886.078	744.658	795.416	843.803	744.325	892.714	932.6	698.8	1020.6	799.5	820.7	805.5	0.0317726	1.02227	0.83236
145	ENSDART00000146394_F22504	macf1a	652.06	48469.5	8760.54	7035.36	8065.68	8118.98	7374.24	9114.66	9220.5	6602.1	10349.1	7692.7	8130.9	8224.2	0.044847	1.03157	0.774877
146	ENSDART00000159969_F28483	arid1aa	246.031	37869.3	5923.78	5783.36	7014.72	5698.18	5818.38	7630.91	6234.8	5427.2	9000.6	5399	6415.4	6885.4	0.0247211	1.01728	0.88352
147	ENSDART00000147468_F22977	bdh1	40.054	6912.44	1304.98	1019.06	1318.37	1228.29	865.311	1176.43	1373.5	956.3	1691.6	1163.8	954.1	1061.5	-0.162552	0.893443	0.387588
148	ENSDART00000090611_F9408	sh3gl2a	38.968	26832.9	5275.51	4246.83	4218.91	4295.95	3891.5	4904.22	5552.5	3985.3	5413.3	4070.4	4290.8	4425.1	-0.0684143	0.953686	0.673932
149	ENSDART00000043492_F3806	trappc6bl	18.397	9545.36	1665.55	1331.28	1773.36	1539.32	1512.59	1723.25	1753	1249.3	2275.4	1458.5	1667.8	1554.9	0.00971705	1.00676	0.951641
150	ENSDART00000053596_F4791	scamp1	37.6	2501.96	401.234	456.194	422.881	416.572	341.826	463.258	422.3	428.1	542.6	394.7	376.9	418	-0.0769	0.948093	0.633612
151	ENSDART00000073564_F6864	tes	57.16	56029.8	10354.7	7616.55	10434.7	9129.43	8712.15	9782.18	10898.4	7147.5	13388.8	8650.1	9606.1	8826.5	-0.0269883	0.981467	0.871697
152	ENSDART00000091177_F9474	trim36	81.033	14765	2502.89	2175.79	2386.48	2709.03	2121.15	2869.65	2634.3	2041.8	3062.1	2566.8	2338.8	2589.3	0.114494	1.0826	0.487437
153	ENSDART00000003674_F215	ankmy2a	46.76	28855.4	4605.49	4465.93	5336.6	4639.49	4699.22	5108.7	4847.3	4190.9	6847.4	4395.9	5181.4	4609.6	0.00703605	1.00489	0.96146
154	ENSDART00000142525_F20766	erlin2	36.443	35998.5	5173.28	6169.54	6283.75	5385.46	6338.33	6648.09	5444.9	5789.6	8062.7	5102.7	6988.7	5998.6	0.0594141	1.04204	0.705516
155	ENSDART00000169724_F32891	zgc:66475	60.59	18011.2	3681.03	2947.62	3072.16	3041.6	2562.83	2705.96	3874.3	2766.1	3941.9	2881.9	2825.8	2441.6	-0.22007	0.858524	0.174826
156	ENSDART00000087114_F8985	smad9	37.925	23431.8	3637.52	3755.26	4573.6	3857.43	3855.85	3752.17	3828.5	3524	5868.4	3654.9	4251.5	3385.6	-0.0542604	0.963088	0.717085
157	ENSDART00000014666_F1315	arcn1a	56.722	38396.3	7529.76	5755.97	6158.59	6547.05	5601.44	6803.47	7925.1	5401.5	7902.1	6203.3	6176.2	6138.8	-0.0324498	0.977759	0.84168
158	ENSDART00000085913_F8850	btbd2a	63.367	8970.69	1492.16	1260.31	1697.76	1463.54	1423.99	1632.93	1570.5	1182.7	2178.4	1386.7	1570.1	1473.4	0.0306827	1.0215	0.848133
159	ENSDART00000088819_F9191	ankrd13a	70.291	7639.38	1217.57	1138.19	1201.85	1086.44	1248.13	1747.19	1281.5	1068.1	1542.1	1029.4	1376.2	1576.5	0.169469	1.12464	0.374476
160	ENSDART00000021997_F2075	med15	89.083	2742.92	531.019	412.61	458.342	359.368	398.963	582.619	558.9	387.2	588.1	340.5	439.9	525.7	-0.0885656	0.940457	0.661504
161	ENSDART00000126326_F14601	rpgrip1l	143.948	1297.49	306.317	159.631	173.798	383.009	187.737	86.9995	322.4	149.8	223	362.9	207	78.5	-0.147334	0.902917	0.746853
162	ENSDART00000101565_F10557	maip1	28.174	8834.74	1575.58	1427.72	1285.09	1327.08	1373.56	1845.72	1658.3	1339.8	1648.9	1257.4	1514.5	1665.4	0.0729637	1.05188	0.675064
163	ENSDART00000058956_F5518	ywhabl	27.89	66729.7	12221.1	10374.4	11396.8	11035.8	10571.2	11130.3	12862.8	9735.5	14623.3	10456.4	11655.9	10042.9	-0.0514048	0.964996	0.717125
164	ENSDART00000147783_F23121	crp	25.218	40124.6	4729.58	8440.17	2858.07	12833.1	7487.42	3776.22	4977.9	7920.4	3667.2	12159.3	8255.7	3407.3	0.556394	1.47059	0.236438
165	ENSDART00000092009_F9573	tfam	31.477	33999.7	5581.55	5181.49	5821.98	5296.7	5694.22	6423.78	5874.6	4862.4	7470.2	5018.6	6278.5	5796.2	0.06749	1.04789	0.647278
166	ENSDART00000163832_F30230	si:ch211-156b7.4	19.688	39531.4	5108.58	3524.02	9788.38	4122.44	7244.45	9743.5	5376.8	3307	12559.5	3906	7987.8	8791.6	0.241201	1.18198	0.532557
167	ENSDART00000149306_F23863	nmt2	56.442	18093.1	3303.27	2858.64	2886.6	2888.56	2876.63	3279.38	3476.7	2682.6	3703.8	2736.9	3171.8	2959	-0.000146222	0.999899	0.9992
168	ENSDART00000029157_F2732	mfsd4aa	57.568	4423.62	873.631	588.118	762.371	924.964	643.927	630.608	919.5	551.9	978.2	876.4	710	569	-0.020195	0.986099	0.921745
169	ENSDART00000092265_F9611	prcc	43.157	2059.17	393.538	266.406	377.834	338.893	331.396	351.101	414.2	250	484.8	321.1	365.4	316.8	-0.00220328	0.998474	0.990021
170	ENSDART00000082603_F8487	fktn	52.828	1694.14	270.023	266.726	290.234	305.859	251.313	309.984	284.2	250.3	372.4	289.8	277.1	279.7	0.0629635	1.04461	0.674947
171	ENSDART00000182732_F37290	arid1ab	235.411	11584.6	1596.95	1720.24	2278.7	1810.67	1772.07	2405.95	1680.8	1614.3	2923.8	1715.6	1953.9	2170.9	0.100809	1.07237	0.597389
172	ENSDART00000028008_F2644	itm2ba	30.492	3716.76	686.268	550.502	692.774	612.14	573.73	601.349	722.3	516.6	888.9	580	632.6	542.6	-0.103156	0.930994	0.500811
173	ENSDART00000124167_F14079	vcla	123.967	10362.5	1694.06	1660.24	1507.28	1692.36	1647	2161.58	1783	1558	1934	1603.5	1816	1950.4	0.169044	1.12431	0.300698
174	ENSDART00000159347_F28183	mrps24	18.599	6633.68	927.312	1093.54	1266.31	1060.06	1018.04	1268.42	976	1026.2	1624.8	1004.4	1122.5	1144.5	0.0307345	1.02153	0.855776
175	ENSDART00000099803_F10190	arpc2	34.446	56180.9	9831.98	8532.45	9329.81	8891.01	9484.96	10110.7	10348.2	8007	11971.1	8424.2	10458.2	9122.9	0.0411684	1.02895	0.774099
176	ENSDART00000133461_F16810	camk2b1	68.359	5673.35	861.374	1021.93	943.962	856.046	854.609	1135.43	906.6	959	1211.2	811.1	942.3	1024.5	-0.00016135	0.999888	0.999223
177	ENSDART00000147157_F22851	brwd3	117.21	1228.86	185.367	185.951	214.402	205.278	187.283	250.581	195.1	174.5	275.1	194.5	206.5	226.1	0.12748	1.09238	0.436574
178	ENSDART00000078529_F7710	kin	44.57	3982.02	597.242	638.735	597.458	638.103	591.053	919.424	628.6	599.4	766.6	604.6	651.7	829.6	0.201811	1.15014	0.287157
179	ENSDART00000073405_F6840	zgc:173552	15.395	62232.3	11424	9338.39	11014.7	8465.36	9366.24	12623.6	12023.8	8763.3	14133	8020.9	10327.3	11390.3	-0.077146	0.947931	0.673536
180	ENSDART00000098982_F10041	h3f3b.1	15.319	8943.04	1548.12	1451.49	1652.87	1409.93	1258.02	1622.62	1629.4	1362.1	2120.8	1335.9	1387.1	1464.1	-0.12264	0.918505	0.43217
181	ENSDART00000160438_F28690	psmd4a	40.099	28677	4758.75	4390.8	5190.31	4376.38	4534.88	5425.89	5008.6	4120.4	6659.7	4146.6	5000.2	4895.8	-0.00340861	0.99764	0.982289
182	ENSDART00000187411_F39599	topbp1	168.311	13734	2302.32	2118.78	2414.38	2288.56	2070.27	2539.72	2423.2	1988.3	3097.9	2168.4	2282.7	2291.6	0.0103172	1.00718	0.944607
183	ENSDART00000008920_F740	rab11al	24.073	16011	2648.73	2754.96	2740.08	2644.55	2386.79	2835.85	2787.8	2585.3	3515.8	2505.7	2631.7	2558.8	-0.053224	0.96378	0.708505
184	ENSDART00000080075_F8023	phb	29.667	103853	16250.4	17774.6	18618.9	15806	15717	19686	17103.6	16680	23890	14976.1	17329.7	17762.8	-0.0456982	0.968821	0.767822
185	ENSDART00000169678_F32868	ppp4r1l	21.615	10544.3	1746.12	1589.27	1845.92	1561.38	1556.76	2244.81	1837.8	1491.4	2368.5	1479.4	1716.5	2025.5	0.0303678	1.02127	0.865131
186	ENSDART00000058289_F5410	dusp22b	20.618	883.083	120.285	145.564	164.523	149.974	143.478	159.259	126.6	136.6	211.1	142.1	158.2	143.7	0.0835062	1.05959	0.6045
187	ENSDART00000020333_F1912	rae1	41.025	8565.7	1286.08	1272.99	1588.1	1456.26	1303.18	1659.09	1353.6	1194.6	2037.7	1379.8	1436.9	1497	0.0920621	1.06589	0.573737
188	ENSDART00000167986_F32069	HADHB	48.291	135519	21966.8	22935.4	22492.5	20550.4	20200.6	27373.4	23120.1	21523	28860.2	19471.4	22273.4	24699.1	0.00133086	1.00092	0.993439
189	ENSDART00000020743_F1957	cmss1	33.114	10948.2	1871.73	1669.83	1730.73	1904.6	1684.01	2087.32	1970	1567	2220.7	1804.6	1856.8	1883.4	0.102529	1.07365	0.495456
190	ENSDART00000154684_F26205	recql5	103.693	3746.88	679.427	529.296	613.201	580.372	602.48	742.1	715.1	496.7	786.8	549.9	664.3	669.6	0.0782503	1.05574	0.637239
191	ENSDART00000182415_F37138	ap1b1	107.401	50361.9	8639.97	7482.07	8915.58	7850.06	7849.02	9625.25	9093.6	7021.3	11439.6	7437.9	8654.4	8684.9	0.0137492	1.00958	0.929627
192	ENSDART00000101012_F10442	CU856539.2	129.671	2889.04	585.271	412.61	548.904	476.836	385.54	479.882	616	387.2	704.3	451.8	425.1	433	-0.195794	0.873092	0.287185
193	ENSDART00000173881_F34883	trip6	63.096	2352.12	365.509	376.165	400.981	374.144	364.862	470.462	384.7	353	514.5	354.5	402.3	424.5	0.0734042	1.0522	0.637667
194	ENSDART00000062525_F5990	acbd3	60.577	5712.55	1186.12	871.041	887.692	891.719	871.66	1004.32	1248.4	817.4	1139	844.9	961.1	906.2	-0.0774953	0.947702	0.644534
195	ENSDART00000156812_F27082	si:dkeyp-33b5.4	66.492	13665.1	2218.8	2192.42	2291.79	2503.12	2170.76	2288.25	2335.3	2057.4	2940.6	2371.7	2393.5	2064.7	0.0524662	1.03704	0.708047
196	ENSDART00000066924_F6654	tbc1d22a	65.829	856.139	146.508	128.301	144.883	160.845	132.413	143.189	154.2	120.4	185.9	152.4	146	129.2	0.0544121	1.03844	0.715238
197	ENSDART00000090186_F9350	si:ch211-238n5.4	55.106	774.01	130.166	118.711	112.462	136.465	134.681	141.527	137	111.4	144.3	129.3	148.5	127.7	0.19397	1.14391	0.185224
198	ENSDART00000178567_F35662	rnf216	96.293	1168.79	182.517	181.263	225.469	160.845	194.266	224.425	192.1	170.1	289.3	152.4	214.2	202.5	-0.0297	0.979624	0.864027
199	ENSDART00000077217_F7456	zgc:101765	32.123	7731.23	1231.63	1257.33	1363.41	1341.11	1216.57	1321.17	1296.3	1179.9	1749.4	1270.7	1341.4	1192.1	0.0099692	1.00693	0.943052
200	ENSDART00000066621_F6604	vmo1b	23.147	18046	4327.58	2796.09	2735.01	3234.84	2827.02	2125.45	4554.8	2623.9	3509.3	3065	3117.1	1917.8	-0.255925	0.83745	0.265337
201	ENSDART00000114040_F13058	ubr2	198.729	4140.08	671.351	561.904	769.541	703.116	644.743	789.423	706.6	527.3	987.4	666.2	710.9	712.3	0.100633	1.07224	0.549444
202	ENSDART00000026244_F2487	mtrex	116.531	30968.6	5691.19	4704.73	4853.7	5065.67	4787.19	5866.09	5990	4415	6227.8	4799.7	5278.4	5293	0.0434675	1.03059	0.779007
203	ENSDART00000137734_F18713	crp2	25.001	20221.2	3917.04	2807.17	2710.23	4458.8	3859.84	2468.13	4122.7	2634.3	3477.5	4224.7	4255.9	2227	0.17044	1.1254	0.477595
204	ENSDART00000018255_F1685	ilf2	42.825	26478.8	4303.74	3956.98	4569.86	4009.62	4081.14	5557.44	4529.7	3713.3	5863.6	3799.1	4499.9	5014.5	0.0749054	1.05329	0.660538
205	ENSDART00000172177_F34019	surf4	30.171	2718.85	429.452	389.699	476.345	465.015	445.761	512.577	452	365.7	611.2	440.6	491.5	462.5	0.13815	1.10049	0.363357
206	ENSDART00000145226_F21978	si:ch211-233h19.2	110.642	45891	8361.77	7041.11	7550.14	8390.64	7381.04	7166.32	8800.8	6607.5	9687.6	7950.1	8138.4	6466.2	-0.000759446	0.999474	0.995911
207	ENSDART00000098640_F9982	grhpra	35.106	23785.3	3696.52	3961.03	4117.75	3098.17	3476.21	5435.64	3890.6	3717.1	5283.5	2935.5	3832.9	4904.6	-0.0141741	0.990223	0.945803
208	ENSDART00000087242_F9006	atp5if1a	11.937	125286	19837.6	20095.3	21938.5	21329.3	20045.6	22039.9	20879.2	18857.8	28149.4	20209.4	22102.5	19886.7	0.0358906	1.02519	0.796887
209	ENSDART00000058256_F5406	zp3b	58.412	1053.14	182.232	133.736	155.405	304.276	146.38	131.109	191.8	125.5	199.4	288.3	161.4	118.3	0.208223	1.15526	0.476403
210	ENSDART00000104303_F11145	actl6a	47.237	36671.5	5493.95	5564.58	7306.9	5217.01	5745.46	7343.64	5782.4	5221.9	9375.5	4943.1	6335	6626.2	-0.00707752	0.995106	0.969331
211	ENSDART00000077834_F7559	rps27.2	9.497	5875.02	1000.19	849.409	1118.85	1118.53	854.881	933.166	1052.7	797.1	1435.6	1059.8	942.6	842	-0.0304051	0.979145	0.857299
212	ENSDART00000112488_F12654	stip1	61.629	309872	55805.7	45736	52400	53291.9	44717.5	57920.7	58735.7	42919.4	67234.6	50493.9	49305.9	52262.1	0.0151756	1.01057	0.924574
213	ENSDART00000186287_F39050	rras	22.15	8804.69	1662.99	1355.26	1476.27	1586.92	1419.81	1303.44	1750.3	1271.8	1894.2	1503.6	1565.5	1176.1	-0.0600146	0.959254	0.697039
214	ENSDART00000078035_F7602	cpda	149.92	27107.7	4435.42	4825.25	4490.6	5230.94	3927.87	4197.59	4668.3	4528.1	5761.9	4956.3	4330.9	3787.5	-0.0520692	0.964552	0.741485
215	ENSDART00000140695_F19979	cdca7a	46.174	16134.1	2843.12	2433.03	2883.25	2491.51	2372.92	3110.26	2992.4	2283.2	3699.5	2360.7	2616.4	2806.4	-0.0390694	0.973283	0.809592
216	ENSDART00000062441_F5984	rnaseh1	30.359	16767.7	2646.64	2654.58	2898.83	2591.67	2651.8	3324.16	2785.6	2491.1	3719.5	2455.6	2923.9	2999.4	0.0552425	1.03903	0.721955
217	ENSDART00000102260_F10696	si:dkey-222f8.3	33.385	4852.07	946.79	596.856	931.414	929.925	736.344	710.736	996.5	560.1	1195.1	881.1	811.9	641.3	-0.0376809	0.97422	0.856089
218	ENSDART00000062894_F6057	ivd	45.815	78549.2	12794.9	12239.9	12143.5	12688.3	12383	16299.7	13466.7	11486.1	15581.3	12022.1	13653.6	14707.3	0.143122	1.10429	0.371198
219	ENSDART00000172117_F33988	gldc	110.542	15683.4	2594.48	2622.18	2790.42	2400.33	2251.12	3024.92	2730.7	2460.7	3580.4	2274.3	2482.1	2729.4	-0.0719763	0.951334	0.651263
220	ENSDART00000008987_F744	klc1a	68.032	9881.78	1692.82	1377.96	1807.18	1724.02	1546.24	1733.56	1781.7	1293.1	2318.8	1633.5	1704.9	1564.2	0.0441919	1.03111	0.778876
221	ENSDART00000148763_F23585	cpt1cb	89.253	2251.43	458.051	338.655	351.881	366.228	323.777	412.832	482.1	317.8	451.5	347	357	372.5	-0.0523712	0.96435	0.76141
222	ENSDART00000075223_F7136	cox7a2a	9.562	23812.1	3584.02	3966.36	4300.2	3765.61	3533.07	4662.84	3772.2	3722.1	5517.6	3567.9	3895.6	4207.3	0.00707181	1.00491	0.965121
223	ENSDART00000144068_F21471	zgc:101851	14.963	5672.09	974.438	825.433	789.259	650.346	894.333	1538.28	1025.6	774.6	1012.7	616.2	986.1	1388	0.165016	1.12118	0.549076
224	ENSDART00000016702_F1518	iah1	26.531	5376.09	942.799	702.14	1130.77	713.459	752.488	1134.43	992.3	658.9	1450.9	676	829.7	1023.6	-0.099185	0.93356	0.665614
225	ENSDART00000079050_F7823	nutf2	14.33	4361.68	766.458	641.719	757.539	755.254	638.214	802.501	806.7	602.2	972	715.6	703.7	724.1	0.0180118	1.01256	0.908618
226	ENSDART00000140711_F19986	tbc1d5	97.504	5822.17	952.396	870.402	1053.46	933.302	899.684	1112.93	1002.4	816.8	1351.7	884.3	992	1004.2	0.0325807	1.02284	0.833859
227	ENSDART00000015547_F1399	cldng	22.076	7396.27	1048.26	1268.73	1324.52	1105.33	1213.76	1435.66	1103.3	1190.6	1699.5	1047.3	1338.3	1295.4	0.0429378	1.03021	0.794792
228	ENSDART00000090200_F9353	snapin	14.517	5125.1	851.113	790.48	928.609	792.51	752.307	1010.08	895.8	741.8	1191.5	750.9	829.5	911.4	-0.0176677	0.987828	0.91384
229	ENSDART00000148353_F23385	usf2	35.912	815.795	142.992	122.866	131.244	142.164	127.244	149.284	150.5	115.3	168.4	134.7	140.3	134.7	0.0759768	1.05407	0.605846
230	ENSDART00000114611_F13205	sipa1l1	194.433	1946.65	287.22	328.425	318.525	313.036	299.472	399.976	302.3	308.2	408.7	296.6	330.2	360.9	0.106511	1.07662	0.51414
231	ENSDART00000092105_F9588	agpat5	41.767	8727.22	1539.66	1328.19	1622.16	1408.34	1298.56	1530.3	1620.5	1246.4	2081.4	1334.4	1431.8	1380.8	-0.081757	0.944906	0.590874
232	ENSDART00000003544_F205	gabpb2a	44.662	3312.82	653.204	477.187	525.445	535.939	489.657	631.383	687.5	447.8	674.2	507.8	539.9	569.7	0.005576	1.00387	0.974235
233	ENSDART00000168430_F32271	trappc2	16.443	1504.55	233.063	232.839	240.589	208.761	229.002	360.3	245.3	218.5	308.7	197.8	252.5	325.1	0.133262	1.09677	0.519476
234	ENSDART00000188882_F40309	alox5b.3	77.814	42594.7	4841.98	7480.04	8983.23	7510.11	8735.55	5043.75	5096.2	7019.4	11526.4	7115.8	9631.9	4551	0.00811802	1.00564	0.9753
235	ENSDART00000147112_F22841	zgc:193541	5.897	19904.3	4349.82	3002.72	3574.23	3729.41	2674.84	2573.3	4578.2	2817.8	4586.1	3533.6	2949.3	2321.9	-0.287612	0.819257	0.166512
236	ENSDART00000144879_F21825	mtif3	31.277	6400.25	919.807	1251.58	1130.31	1051.82	1024.57	1022.16	968.1	1174.5	1450.3	996.6	1129.7	922.3	-0.0801094	0.945986	0.613713
237	ENSDART00000103463_F10964	dnajc2	71.554	47367.2	8634.55	6323.31	8723.7	7919.72	7251.16	8514.76	9087.9	5933.9	11193.4	7503.9	7995.2	7682.9	0.0126285	1.00879	0.940983
238	ENSDART00000180591_F36262	zgc:171772	10.198	62889.1	13569.1	9709.65	10606.6	9944.21	9537.83	9521.73	14281.5	9111.7	13609.3	9422.1	10516.5	8591.5	-0.209937	0.864575	0.21485
239	ENSDART00000162768_F29768	zgc:162816	38.052	20817.2	4303.64	4861.27	2639.93	2731.94	3320.67	2959.76	4529.6	4561.9	3387.3	2588.5	3661.4	2670.6	-0.346838	0.786305	0.141623
240	ENSDART00000193707_F42681	tmem33	28.837	5765.31	399.809	773.004	666.821	361.374	603.659	2960.64	420.8	725.4	855.6	342.4	665.6	2671.4	0.549326	1.4634	0.387314
241	ENSDART00000111853_F12489	gripap1	98.562	6039.63	1145.84	912.068	813.029	981.218	967.161	1220.32	1206	855.9	1043.2	929.7	1066.4	1101.1	0.148912	1.10873	0.407383
242	ENSDART00000136406_F18137	prim2	58.698	35811.1	6023.73	5170.94	6448.43	5883.08	5720.16	6564.75	6340	4852.5	8274	5574.2	6307.1	5923.4	0.0457783	1.03224	0.763087
243	ENSDART00000158533_F27822	nup50	44.638	15143.7	2717.52	2095.87	2868.52	2499.64	2303.81	2658.31	2860.2	1966.8	3680.6	2368.4	2540.2	2398.6	-0.0312987	0.978539	0.849702
244	ENSDART00000020861_F1967	pdk1	46.866	2721.05	415.77	467.596	494.505	411.822	412.023	519.337	437.6	438.8	634.5	390.2	454.3	468.6	-0.0418722	0.971394	0.791937
245	ENSDART00000075056_F7100	rab41	23.605	37451.3	6244.63	5776.64	6515.07	6256.38	5963.49	6695.08	6572.5	5420.9	8359.5	5927.9	6575.4	6041	0.0293199	1.02053	0.83545
246	ENSDART00000136693_F18268	tm2d3	26.746	3390.45	538.145	670.278	673.29	444.435	501.628	562.671	566.4	629	863.9	421.1	553.1	507.7	-0.317701	0.802348	0.0719661
247	ENSDART00000044776_F3913	stxbp3	67.277	10499.7	1619.47	1796.11	1864	1650.56	1662.96	1906.56	1704.5	1685.5	2391.7	1563.9	1833.6	1720.3	-0.0170368	0.98826	0.906943
248	ENSDART00000000069_F4	slc9a3r1a	41.303	5500.47	1008.45	839.605	943.261	948.922	822.413	937.821	1061.4	787.9	1210.3	899.1	906.8	846.2	-0.0419911	0.971313	0.777877
249	ENSDART00000155052_F26370	si:ch73-71c20.5	19.788	5786.19	882.182	1239.21	959.16	1044.65	679.389	981.598	928.5	1162.9	1230.7	989.8	749.1	885.7	-0.196629	0.872587	0.347239
250	ENSDART00000087786_F9073	slka	141.912	7808.3	1543.75	1213	1229.52	1480.53	1220.92	1120.58	1624.8	1138.3	1577.6	1402.8	1346.2	1011.1	-0.0615942	0.958205	0.717286
251	ENSDART00000064210_F6270	cwc27	53.447	11581.8	2215.76	1717.68	1915.75	1986.08	1790.12	1956.44	2332.1	1611.9	2458.1	1881.8	1973.8	1765.3	-0.0226564	0.984418	0.882197
252	ENSDART00000062459_F5985	rbm19	104.501	2093.9	326.65	345.475	309.25	206.017	284.326	622.185	343.8	324.2	396.8	195.2	313.5	561.4	0.0208486	1.01456	0.949744
253	ENSDART00000007412_F602	zmat2	23.347	3924.92	902.99	557.428	642.817	675.253	544.527	601.903	950.4	523.1	824.8	639.8	600.4	543.1	-0.182646	0.881085	0.361232
254	ENSDART00000148254_F23338	snap29	29.805	10324.2	2102.04	1513.51	1592.47	1884.65	1744.05	1487.52	2212.4	1420.3	2043.3	1785.7	1923	1342.2	-0.017099	0.988218	0.922328
255	ENSDART00000010699_F916	sf3a2	31.327	5869.39	1057.67	846.106	991.737	1111.03	856.423	1006.42	1113.2	794	1272.5	1052.7	944.3	908.1	0.0365697	1.02567	0.822254
256	ENSDART00000160843_F28869	cul4a	73.341	6406.8	1055.29	992.629	1132.33	987.023	1023.3	1216.22	1110.7	931.5	1452.9	935.2	1128.3	1097.4	0.0168395	1.01174	0.910841
257	ENSDART00000102143_F10679	cox17	7.287	22204.2	5307.63	2817.3	4338.78	3465.98	2884.7	3389.77	5586.3	2643.8	5567.1	3284	3180.7	3058.6	-0.312266	0.805376	0.182297
258	ENSDART00000180301_F36123	cbsb	65.818	10967.6	1686.26	1927.18	2448.99	1343.86	1980.58	1580.73	1774.8	1808.5	3142.3	1273.3	2183.8	1426.3	-0.306539	0.808579	0.139779
259	ENSDART00000016946_F1542	glud1a	60.104	11350	1946.79	1792.49	2049.8	1946.92	1629.23	1984.81	2049	1682.1	2630.1	1844.7	1796.4	1790.9	-0.0613859	0.958343	0.683589
260	ENSDART00000063357_F6133	ccnb1	44.676	15141.7	2490.35	2408.63	2550.07	2527.5	2433.23	2731.89	2621.1	2260.3	3272	2394.8	2682.9	2465	0.0451302	1.03178	0.744639
261	ENSDART00000080016_F8014	ppp3ccb	57.476	27542.3	4621.36	4075.91	4981.6	4421.34	4143.35	5298.77	4864	3824.9	6391.9	4189.2	4568.5	4781.1	0.0162972	1.01136	0.918462
262	ENSDART00000073981_F6940	eif2s1b	36.116	39525.1	5314.47	6679.97	6863.13	5898.49	6674.35	8094.72	5593.5	6268.6	8806.1	5588.8	7359.2	7303.9	0.129107	1.09362	0.466195
263	ENSDART00000157839_F27509	nadk2	48.311	50098.5	7749.33	9078.48	10861.7	7276.65	6930.02	8202.33	8156.2	8519.4	13936.7	6894.6	7641.1	7401	-0.295178	0.814972	0.099824
264	ENSDART00000147426_F22958	pdrg1	15.053	3933.54	722.563	558.387	649.364	685.069	603.206	714.947	760.5	524	833.2	649.1	665.1	645.1	0.0577736	1.04086	0.714563
265	ENSDART00000093152_F9705	gfm1	82.697	19364.9	2936.81	3087.11	3633.54	3142.39	2771.79	3793.29	3091	2897	4662.2	2977.4	3056.2	3422.7	0.00141548	1.00098	0.993294
266	ENSDART00000002464_F87	neu1	42.118	2488.95	555.342	325.335	428.025	630.609	328.312	221.322	584.5	305.3	549.2	597.5	362	199.7	-0.251679	0.839919	0.466665
267	ENSDART00000099315_F10089	cebpz	117.567	3961.97	721.518	579.487	659.651	588.604	593.139	819.568	759.4	543.8	846.4	557.7	654	739.5	0.0176727	1.01233	0.920463
268	ENSDART00000148382_F23396	rfx1b	90.068	3028.35	590.402	458.112	503.545	478.735	462.811	534.742	621.4	429.9	646.1	453.6	510.3	482.5	-0.0670072	0.954616	0.667468
269	ENSDART00000130477_F15580	snai1a	28.685	4723.33	718.097	720.362	853.166	757.787	751.944	921.973	755.8	676	1094.7	718	829.1	831.9	0.0838042	1.05981	0.593952
270	ENSDART00000047452_F4143	ube2s	24.134	24466.8	4354	3614.92	4224.99	3715.69	3854.95	4702.29	4582.6	3392.3	5421.1	3520.6	4250.5	4242.9	0.00615087	1.00427	0.969086
271	ENSDART00000101263_F10514	ube2g1b	19.286	3468.61	594.677	533.558	497.388	562.324	601.845	678.818	625.9	500.7	638.2	532.8	663.6	612.5	0.180565	1.13333	0.246812
272	ENSDART00000147845_F23152	nrbp1	58.607	13122.1	2321.89	1940.72	2302.62	2256.68	2016.67	2283.49	2443.8	1821.2	2954.5	2138.2	2223.6	2060.4	0.000750932	1.00052	0.995968
273	ENSDART00000161465_F29182	CABZ01087953.1	24.913	10394.2	1767.97	779.504	2328.57	2033.99	833.75	2650.44	1860.8	731.5	2987.8	1927.2	919.3	2391.5	0.162019	1.11885	0.725611
274	ENSDART00000040865_F3565	pdss1	45.898	3366.21	546.886	465.891	520.691	553.353	574.637	704.751	575.6	437.2	668.1	524.3	633.6	635.9	0.252102	1.19094	0.129084
275	ENSDART00000025803_F2449	pola2	66.72	35671.9	6951.04	4993.09	6129.99	5841.82	5548.48	6207.44	7316	4685.6	7865.4	5535.1	6117.8	5601	-0.0268461	0.981564	0.869338
276	ENSDART00000182737_F37293	cpvl	54.48	14346.7	2534.81	2271.38	2351.8	2565.29	2339.09	2284.37	2667.9	2131.5	3017.6	2430.6	2579.1	2061.2	0.00588442	1.00409	0.966665
277	ENSDART00000183204_F37522	rraga	36.653	10192.1	1862.23	1577.55	1487.88	1450.77	1507.52	2306.21	1960	1480.4	1909.1	1374.6	1662.2	2080.9	0.068848	1.04888	0.732244
278	ENSDART00000168167_F32156	rtcb	55.303	72422.9	12580.4	11012.8	12132.2	12138.3	11777.6	12781.6	13240.9	10334.6	15566.9	11501	12986.1	11532.9	0.0401604	1.02823	0.775205
279	ENSDART00000159006_F28026	tnfsf13b	29.897	3499.66	672.492	400.888	781.465	238.629	347.449	1058.73	707.8	376.2	1002.7	226.1	383.1	955.3	-0.42102	0.746896	0.379478
280	ENSDART00000128284_F15072	nudt9	36.943	16059.5	2771.11	2556.97	2607.12	2419.01	2304.9	3400.41	2916.6	2399.5	3345.2	2292	2541.4	3068.2	0.012491	1.0087	0.943435
281	ENSDART00000081228_F8215	abhd14a	29.645	28716.5	4441.6	5040.19	4172.15	4390.2	4783.56	5888.81	4674.8	4729.8	5353.3	4159.7	5274.4	5313.5	0.135	1.09809	0.41804
282	ENSDART00000030215_F2799	rpl18a	20.667	105540	18256.1	16508.3	16523.2	15827.8	15288.1	23136.8	19214.6	15491.7	21201	14996.8	16856.8	20876.4	0.0563305	1.03982	0.759332
283	ENSDART00000020367_F1916	zgc:56556	49.472	5699.78	999.236	779.93	969.915	833.565	1016.95	1100.18	1051.7	731.9	1244.5	789.8	1121.3	992.7	0.101039	1.07255	0.554807
284	ENSDART00000078893_F7788	sytl3	68.683	135456	24840.5	19031.1	23802.9	21603.1	21265.5	24913.4	26144.7	17859.1	30541.5	20468.9	23447.5	22479.5	0.00816421	1.00568	0.959438
285	ENSDART00000111462_F12379	eif3s10	151.2	293457	55556.5	44355.5	49711.6	48838.7	45791.2	49203.1	58473.4	41624	63785.1	46274.5	50489.8	44396.2	-0.0516021	0.964864	0.728008
286	ENSDART00000031993_F2915	itpr1b	316.149	833.727	164.56	123.186	119.944	116.834	132.323	176.88	173.2	115.6	153.9	110.7	145.9	159.6	0.0564954	1.03994	0.775889
287	ENSDART00000188703_F40222	aktip	33.18	1333.24	220.332	192.985	285.246	211.61	205.513	217.554	231.9	181.1	366	200.5	226.6	196.3	-0.119453	0.920537	0.489701
288	ENSDART00000123591_F13955	usp48	125.684	2888.21	462.611	525.992	493.258	475.886	415.56	514.904	486.9	493.6	632.9	450.9	458.2	464.6	-0.0790692	0.946668	0.599355
289	ENSDART00000009649_F809	tubgcp4	79.01	383.185	79.8097	57.6503	68.8176	51.1875	59.2232	66.4964	84	54.1	88.3	48.5	65.3	60	-0.217146	0.860266	0.22807
290	ENSDART00000034078_F3048	psmc4	47.23	159808	27689.5	24008.6	27843.2	25024.1	25463.7	29779.2	29143.3	22530.1	35725.7	23710.2	28076.5	26869.9	0.0119485	1.00832	0.93644
291	ENSDART00000034004_F3045	faf1	75.506	17689.2	3195.05	2502.73	3001.01	3389.35	2651.26	2949.78	3362.8	2348.6	3850.6	3211.4	2923.3	2661.6	0.0478369	1.03371	0.770007
292	ENSDART00000022574_F2122	stam2	55.611	19177.7	3594.48	2775.63	3154.62	3343.87	3025.19	3283.93	3783.2	2604.7	4047.7	3168.3	3335.6	2963.1	0.0259666	1.01816	0.865233
293	ENSDART00000007487_F605	apip	27.23	35230.6	5541.55	5622.98	6235.9	6169.52	5868.17	5792.5	5832.5	5276.7	8001.3	5845.6	6470.3	5226.6	0.0366785	1.02575	0.792442
294	ENSDART00000013865_F1236	seh1l	39.791	33472.3	5559.12	4586.02	6336.91	5320.87	4908.36	6761.02	5851	4303.6	8130.9	5041.5	5412	6100.5	0.0427546	1.03008	0.814441
295	ENSDART00000013743_F1222	gorasp2	45.503	35720.1	5942.97	5769.08	6124.92	6293.96	5578.5	6010.72	6255	5413.8	7858.9	5963.5	6150.9	5423.5	0.00238865	1.00166	0.986239
296	ENSDART00000171920_F33896	dcp1a	47.676	9093.84	1530.83	1413.23	1135.45	1716.31	1346.35	1951.67	1611.2	1326.2	1456.9	1626.2	1484.5	1761	0.292168	1.22448	0.137458
297	ENSDART00000060399_F5721	drap1	22.962	5698.47	910.115	974.727	974.903	859.318	878.008	1101.4	957.9	914.7	1250.9	814.2	968.1	993.8	-0.0192032	0.986778	0.900632
298	ENSDART00000138609_F19106	gpx1a	15.657	8467.61	1395.62	1431.67	1272.93	1277.26	1455.09	1635.04	1468.9	1343.5	1633.3	1210.2	1604.4	1475.3	0.0855764	1.06111	0.577546
299	ENSDART00000112722_F12699	org	23.96	91774.8	17740.3	13567.8	17268.4	13435.3	12819.4	16943.6	18671.7	12732.3	22157.1	12729.9	14134.8	15288.3	-0.170084	0.888791	0.339345
300	ENSDART00000105873_F11450	cry4	66.121	2818.52	487.599	430.725	510.637	497.838	418.371	473.344	513.2	404.2	655.2	471.7	461.3	427.1	-0.0404711	0.972337	0.786796
301	ENSDART00000151437_F24799	carhsp1	16.51	11261.9	1767.78	1221.21	2103.65	1807.18	1928.43	2433.66	1860.6	1146	2699.2	1712.3	2126.3	2195.9	0.300383	1.23147	0.182555
302	ENSDART00000003195_F164	chmp4c	26.816	767.399	121.9	115.301	143.013	154.196	110.193	122.797	128.3	108.2	183.5	146.1	121.5	110.8	0.0179441	1.01252	0.91702
303	ENSDART00000121699_F13502	wee2	59.737	3716.83	563.988	534.943	577.896	514.514	602.299	923.192	593.6	502	741.5	487.5	664.1	833	0.238153	1.17948	0.270847
304	ENSDART00000161570_F29232	mrpl3	38.792	7799.96	1249.69	1302.51	1272.38	1090.35	1189.81	1695.22	1315.3	1222.3	1632.6	1033.1	1311.9	1529.6	0.0288648	1.02021	0.874453
305	ENSDART00000016890_F1537	eif6	26.628	7589.07	1338.9	1114.64	1349.85	1230.19	1217.02	1338.46	1409.2	1046	1732	1165.6	1341.9	1207.7	-0.00254076	0.99824	0.986314
306	ENSDART00000028007_F2643	supt6h	198.043	35964.7	6463.54	5313.63	6039.03	5904.72	5561.99	6681.78	6802.9	4986.4	7748.7	5594.7	6132.7	6029	0.027121	1.01898	0.858545
307	ENSDART00000193893_F42772	rnf4	20.446	2670.01	553.727	348.246	376.042	561.691	409.937	420.368	582.8	326.8	482.5	532.2	452	379.3	0.138886	1.10105	0.511601
308	ENSDART00000128829_F15197	efhd2	26.494	24108.7	4250.34	4147.2	4258.9	3868.3	3618.6	3965.4	4473.5	3891.8	5464.6	3665.2	3989.9	3578	-0.145199	0.904255	0.299869
309	ENSDART00000111962_F12514	nol8	130.831	4730.75	860.424	776.52	766.346	783.222	650.639	893.601	905.6	728.7	983.3	742.1	717.4	806.3	-0.0563862	0.96167	0.728087
310	ENSDART00000181351_F36634	bin1b	64.457	36159.8	5802.64	5463.56	6811.3	5930.58	5386.04	6765.68	6107.3	5127.1	8739.6	5619.2	5938.7	6104.7	0.000383693	1.00027	0.998072
311	ENSDART00000161836_F29347	hmbsa	39.178	16394.1	2755.14	2378.79	2930.01	2558.85	2493.36	3277.94	2899.8	2232.3	3759.5	2424.5	2749.2	2957.7	0.0410378	1.02885	0.804853
312	ENSDART00000137851_F18764	tfr1b	85.337	59835.2	10582.8	8201.9	10262	11801	9263.85	9723.66	11138.4	7696.8	13167.2	11181.4	10214.4	8773.7	0.085035	1.06071	0.6131
313	ENSDART00000021384_F2021	exoc4	109.63	14875.9	2411.58	2322.74	2591.84	2553.47	2358.59	2637.69	2538.2	2179.7	3325.6	2419.4	2600.6	2380	0.0432897	1.03046	0.758243
314	ENSDART00000161720_F29301	shmt2	54.404	64040.6	10024.1	10382.5	12121.3	8279.82	8906.96	14325.9	10550.4	9743.1	15552.9	7845.1	9820.9	12926.3	-0.08529	0.942595	0.690815
315	ENSDART00000153390_F25670	gpam	93.32	375.221	58.2421	62.1259	70.2204	60.8973	62.6695	61.0659	61.3	58.3	90.1	57.7	69.1	55.1	-0.0415456	0.971613	0.772103
316	ENSDART00000006927_F553	use1	29.902	14939.7	2745.17	2252.3	2672.82	2390.83	2144.37	2734.22	2889.3	2113.6	3429.5	2265.3	2364.4	2467.1	-0.0791548	0.946612	0.620745
317	ENSDART00000110426_F12098	cecr2	169.025	1983.92	321.139	332.475	309.017	326.756	294.665	399.865	338	312	396.5	309.6	324.9	360.8	0.0742247	1.0528	0.640772
318	ENSDART00000102472_F10739	dars	60.504	149229	26785.6	22606	25646.9	22746.4	24073.1	27370.7	28191.9	21213.9	32907.6	21552.1	26543.2	24696.7	-0.0170862	0.988227	0.909519
319	ENSDART00000115208_F13369	fbxo33	54.124	3088.98	544.321	452.251	487.646	507.337	495.189	602.236	572.9	424.4	625.7	480.7	546	543.4	0.111279	1.08019	0.473793
320	ENSDART00000189352_F40546	CYTH2	48.447	2141.11	352.873	333.327	364.585	289.078	357.606	443.642	371.4	312.8	467.8	273.9	394.3	400.3	0.0322941	1.02264	0.855355
321	ENSDART00000113714_F12971	mtx1a	35.781	10369.5	1534.15	1653.42	1828.22	1718.95	1618.34	2016.39	1614.7	1551.6	2345.8	1628.7	1784.4	1819.4	0.0914946	1.06547	0.555613
322	ENSDART00000079945_F8006	tut1	89.818	17765.3	2931.96	2643.49	3209.17	2851.3	2691.98	3437.42	3085.9	2480.7	4117.7	2701.6	2968.2	3101.6	0.0283672	1.01986	0.858044
323	ENSDART00000077868_F7566	si:ch211-212k18.7	31.942	35367.7	6540.78	5626.6	6167.63	6682.56	5388.95	4961.19	6884.2	5280.1	7913.7	6331.7	5941.9	4476.5	-0.115118	0.923307	0.481889
324	ENSDART00000157155_F27220	cdc73	60.677	20997.8	3465.36	3120.79	3354.76	3521.07	3507.14	4028.69	3647.3	2928.6	4304.5	3336.2	3867	3635.1	0.151831	1.11098	0.301306
325	ENSDART00000154966_F26328	coa3b	13.538	5906.24	838.477	1053.8	1017.22	963.698	718.75	1314.3	882.5	988.9	1305.2	913.1	792.5	1185.9	0.00614608	1.00427	0.977548
326	ENSDART00000146590_F22596	mboat2a	57.483	1743.27	283.704	316.917	288.675	260.793	270.449	322.729	298.6	297.4	370.4	247.1	298.2	291.2	-0.0631179	0.957193	0.675452
327	ENSDART00000063923_F6227	zpr1	49.252	14899.4	2528.54	2162.47	2583.35	2506.29	2484.29	2634.48	2661.3	2029.3	3314.7	2374.7	2739.2	2377.1	0.0718916	1.05109	0.620417
328	ENSDART00000113849_F13009	kif5ba	110.085	83381.9	15609.5	12090	15227.2	14042.2	12856.8	13556.2	16429.1	11345.5	19538	13304.9	14176	12231.8	-0.0772159	0.947885	0.62042
329	ENSDART00000148787_F23597	s100a1	10.78	84451.8	14142.8	12603.5	14723.8	12944	12994.4	17043.4	14885.3	11827.3	18892.2	12264.4	14327.7	15378.3	0.0424479	1.02986	0.795357
330	ENSDART00000046050_F4023	pcbd1	11.814	17197	3191.91	2395.31	2950.43	2762.44	2697.42	3199.48	3359.5	2247.8	3785.7	2617.4	2974.2	2886.9	0.0266002	1.01861	0.870191
331	ENSDART00000160435_F28688	FQ377903.1	38.544	30015.9	5420.5	4440.46	5819.18	4669.57	4451.53	5214.65	5705.1	4167	7466.6	4424.4	4908.3	4705.2	-0.123263	0.918109	0.444635
332	ENSDART00000038202_F3339	cndp2	53.196	71430.2	12899	10907.7	11872.2	11680.6	10687.3	13383.3	13576.3	10236	15233.3	11067.3	11783.9	12075.8	7.73601e-05	1.00005	0.999597
333	ENSDART00000124716_F14215	si:dkeyp-121d4.3	226.881	6077.71	937.004	903.863	1067.8	1045.39	955.642	1168.01	986.2	848.2	1370.1	990.5	1053.7	1053.9	0.122562	1.08867	0.425235
334	ENSDART00000111885_F12499	taf9	27.164	5458.97	869.545	832.572	974.513	922.642	864.132	995.562	915.2	781.3	1250.4	874.2	952.8	898.3	0.0566722	1.04006	0.697865
335	ENSDART00000018117_F1671	ppp1r14aa	17.826	10451.6	1926.93	1581.49	1879.2	1828.82	1512.32	1722.81	2028.1	1484.1	2411.2	1732.8	1667.5	1554.5	-0.0884207	0.940552	0.569549
336	ENSDART00000083539_F8582	sin3aa	145.693	8891.56	1447.31	1273.95	1600.03	1353.46	1407.66	1809.15	1523.3	1195.5	2053	1282.4	1552.1	1632.4	0.0748261	1.05323	0.65917
337	ENSDART00000036421_F3211	chek2	56.648	5272.02	1067.83	834.704	821.68	861.112	825.224	861.461	1123.9	783.3	1054.3	815.9	909.9	777.3	-0.0862282	0.941982	0.581622
338	ENSDART00000145019_F21885	akr1a1b	37.003	95556.1	16290.2	14786.4	18283.7	14160.8	13723.4	18311.7	17145.5	13875.8	23459.8	13417.3	15131.5	16522.7	-0.10251	0.931411	0.54446
339	ENSDART00000056188_F5147	polr2h	17.115	10235.3	1722.56	1391.17	1879.2	1738.05	1573.09	1931.28	1813	1305.5	2411.2	1646.8	1734.5	1742.6	0.0765526	1.0545	0.646433
340	ENSDART00000182530_F37194	f13a1b	83.552	57833.7	8390.75	10038.5	15190.9	6560.34	7476.99	10176.2	8831.3	9420.3	19491.5	6215.9	8244.2	9182	-0.452686	0.730681	0.0823149
341	ENSDART00000012653_F1112	spice1	80.77	7419.63	1122.94	1119.86	1334.34	1274.94	1062.84	1504.7	1181.9	1050.9	1712.1	1208	1171.9	1357.7	0.0936994	1.0671	0.586245
342	ENSDART00000000070_F5	dap	11.386	35384	5719.22	5007.69	5752.54	6001.71	5701.02	7201.78	6019.5	4699.3	7381.1	5686.6	6286	6498.2	0.193596	1.14361	0.226984
343	ENSDART00000180810_F36370	g3bp2	56.428	1015.46	149.073	163.254	165.069	172.349	137.855	227.861	156.9	153.2	211.8	163.3	152	205.6	0.143479	1.10457	0.459178
344	ENSDART00000170757_F33365	kntc1	258.664	53185.6	9207.09	7882.74	9706.94	8117.82	8561.78	9709.25	9690.5	7397.3	12455	7691.6	9440.3	8760.7	-0.0206989	0.985755	0.89274
345	ENSDART00000175740_F35316	zp3.2	47.179	9458.69	1692.16	1064.03	2187.74	2333.84	1221.83	959.1	1781	998.5	2807.1	2211.3	1347.2	865.4	-0.175447	0.885493	0.606716
346	ENSDART00000143390_F21146	vps41	99.157	3326.58	569.309	554.125	564.647	543.96	545.615	548.928	599.2	520	724.5	515.4	601.6	495.3	-0.0429238	0.970686	0.74929
347	ENSDART00000183911_F37859	man1a2	73.109	6423.38	1087.5	802.735	704.386	1003.49	856.423	1968.85	1144.6	753.3	903.8	950.8	944.3	1776.5	0.486772	1.40131	0.119995
348	ENSDART00000015694_F1414	rab5ab	23.485	1121.38	175.486	189.894	186.345	171.399	183.474	214.783	184.7	178.2	239.1	162.4	202.3	193.8	0.0404283	1.02842	0.786152
349	ENSDART00000169100_F32600	glg1b	59.446	19734.4	2533.1	3677.9	3596.6	2522.44	3076.16	4328.25	2666.1	3451.4	4614.8	2390	3391.8	3905.4	0.00110502	1.00077	0.996099
350	ENSDART00000092752_F9661	wash1	52.08	1746.58	259.476	303.383	351.648	274.935	318.971	238.168	273.1	284.7	451.2	260.5	351.7	214.9	-0.13546	0.910379	0.443628
351	ENSDART00000039877_F3459	SCYL2	102.457	5291.62	1078.67	784.086	859.245	860.162	776.068	933.388	1135.3	735.8	1102.5	815	855.7	842.2	-0.0739968	0.950003	0.659067
352	ENSDART00000130548_F15595	ciapin1	32.882	46092.8	9355.79	6098.25	7609.21	6918.76	6293.71	9817.09	9847	5722.7	9763.4	6555.5	6939.5	8858	-0.00742717	0.994865	0.972414
353	ENSDART00000064603_F6330	plpp5	37.417	3045.37	491.97	503.614	550.385	498.472	466.076	534.853	517.8	472.6	706.2	472.3	513.9	482.6	-0.0447028	0.969489	0.753711
354	ENSDART00000111863_F12493	paxx	21.756	6621.73	1056.62	933.7	1111.52	1197.58	981.4	1340.9	1112.1	876.2	1426.2	1134.7	1082.1	1209.9	0.1744	1.1285	0.302819
355	ENSDART00000082519_F8480	raf1b	71.379	6715.86	1133.39	937.217	1193.12	1022.48	1039.53	1390.11	1192.9	879.5	1530.9	968.8	1146.2	1254.3	0.0737891	1.05248	0.675494
356	ENSDART00000156795_F27073	zcchc8	76.918	7414.09	1253.39	1229.52	1181.82	1273.04	1231.17	1245.15	1319.2	1153.8	1516.4	1206.2	1357.5	1123.5	0.0332261	1.0233	0.805861
357	ENSDART00000015034_F1358	blvrb	22.639	8060.41	1339.95	1477.38	1356.09	1172.46	1218.47	1496.06	1410.3	1386.4	1740	1110.9	1343.5	1349.9	-0.10963	0.926825	0.480047
358	ENSDART00000158589_F27847	zgc:66014	133.037	11468.8	2066.12	1743.47	1937.8	1770.03	1764.45	2186.96	2174.6	1636.1	2486.4	1677.1	1945.5	1973.3	-0.0104619	0.992775	0.946385
359	ENSDART00000084597_F8708	d2hgdh	58.724	18690	2533.58	2228.97	4104.19	2176.47	3434.67	4212.1	2666.6	2091.7	5266.1	2062.2	3787.1	3800.6	0.147352	1.10753	0.602624
360	ENSDART00000055511_F5061	ergic3	43.661	15728.1	2461.18	2320.82	2866.49	2618.69	2354.32	3106.6	2590.4	2177.9	3678	2481.2	2595.9	2803.1	0.0754086	1.05366	0.646255
361	ENSDART00000016635_F1512	bccip	33.978	3577.79	589.737	520.664	541.11	517.786	513.781	894.709	620.7	488.6	694.3	490.6	566.5	807.3	0.172861	1.12729	0.43433
362	ENSDART00000099866_F10204	kif15	157.423	44971.7	8287.57	6526.74	7644.75	7545.99	7004.3	7962.39	8722.7	6124.8	9809	7149.8	7723	7184.5	0.00845741	1.00588	0.955716
363	ENSDART00000139310_F19410	bcat2	43.487	11764	1740.61	1741.55	2211.36	1754.52	1844.72	2471.23	1832	1634.3	2837.4	1662.4	2034	2229.8	0.0849345	1.06064	0.641091
364	ENSDART00000101943_F10631	rragca	42.911	21542.4	3560.65	3240.56	3655.9	4067.46	3476.3	3541.49	3747.6	3041	4690.9	3853.9	3833	3195.5	0.0824737	1.05883	0.573092
365	ENSDART00000074116_F6955	rab33ba	26.722	2095.1	292.255	355.492	329.592	365.806	336.021	415.935	307.6	333.6	422.9	346.6	370.5	375.3	0.192754	1.14294	0.229031
366	ENSDART00000098707_F10001	naa35	83.098	9362.93	1486.65	1511.8	1758.71	1535.2	1518.22	1552.36	1564.7	1418.7	2256.6	1454.6	1674	1400.7	-0.0425242	0.970955	0.766007
367	ENSDART00000059140_F5544	slc25a20	32.758	16735.4	2860.7	2599.16	3057.98	2487.61	2394.41	3335.57	3010.9	2439.1	3923.7	2357	2640.1	3009.7	-0.0648769	0.956027	0.704203
368	ENSDART00000099552_F10136	exosc8	30.364	8727.42	1699	1307.95	1478.92	1531.4	1334.02	1376.14	1788.2	1227.4	1897.6	1451	1470.9	1241.7	-0.0750874	0.949285	0.631042
369	ENSDART00000080604_F8098	sap18	17.513	3578.91	669.451	559.666	561.919	704.805	533.915	549.15	704.6	525.2	721	667.8	588.7	495.5	-0.00895768	0.99381	0.956828
370	ENSDART00000165301_F30873	rab27a	25.066	4404.36	755.437	621.579	801.261	691.085	698.253	836.747	795.1	583.3	1028.1	654.8	769.9	755	0.033961	1.02382	0.833651
371	ENSDART00000021218_F2005	rpe	24.829	29343.6	4563.02	4573.66	5200.83	4150.94	4755.45	6099.72	4802.6	4292	6673.2	3933	5243.4	5503.8	0.0498934	1.03519	0.774304
372	ENSDART00000124539_F14169	ddost	48.504	101497	17153.7	15510.5	17651.3	15745.1	15356.7	20080	18054.3	14555.3	22648.4	14918.4	16932.4	18118.3	0.0159982	1.01115	0.919967
373	ENSDART00000006058_F466	eif2s1a	36.152	77649.1	12153.9	12888.3	14368.7	13114.5	12354.8	12769	12792	12094.6	18436.5	12425.9	13622.5	11521.5	-0.0405118	0.97231	0.775858
374	ENSDART00000181644_F36772	ctcf	91.108	5400.02	967.312	793.89	758.786	825.966	822.776	1231.29	1018.1	745	973.6	782.6	907.2	1111	0.174023	1.1282	0.37892
375	ENSDART00000098360_F9927	arrdc1a	48.059	14897.6	2516.67	2172.28	2812.95	2447.71	2277.05	2670.94	2648.8	2038.5	3609.3	2319.2	2510.7	2410	-0.0156174	0.989233	0.92037
376	ENSDART00000163877_F30257	ocrl	109.709	3235.16	479.618	512.885	533.862	531.612	507.342	669.841	504.8	481.3	685	503.7	559.4	604.4	0.153387	1.11218	0.342224
377	ENSDART00000123741_F13983	kbtbd2	71.663	3007.88	607.979	441.168	477.281	602.535	418.099	460.82	639.9	414	612.4	570.9	461	415.8	-0.0470311	0.967926	0.803923
378	ENSDART00000183053_F37453	xpo1b	124.156	11987.4	2197.71	1641.59	2097.57	1988.19	1837.82	2224.53	2313.1	1540.5	2691.4	1883.8	2026.4	2007.2	0.0343766	1.02411	0.835547
379	ENSDART00000144955_F21859	mzt2b	21.26	7898.41	1193.34	1269.9	1477.51	900.268	1156.8	1900.58	1256	1191.7	1895.8	853	1275.5	1714.9	-0.0592985	0.959731	0.811798
380	ENSDART00000170043_F33043	rbm12	94.045	1446.84	270.783	204.174	217.909	187.125	209.322	357.529	285	191.6	279.6	177.3	230.8	322.6	0.0723741	1.05145	0.763524
381	ENSDART00000101198_F10491	recql	74.904	5546.23	694.344	964.603	826.902	1063.86	737.523	1259	730.8	905.2	1061	1008	813.2	1136	0.278274	1.21274	0.214378
382	ENSDART00000104659_F11220	sergef	41.877	3872.4	680.283	535.37	680.46	753.46	569.83	652.995	716	502.4	873.1	713.9	628.3	589.2	0.059318	1.04197	0.727188
383	ENSDART00000136502_F18187	mindy1	57.33	4759.87	993.536	561.691	822.927	851.085	740.879	789.756	1045.7	527.1	1055.9	806.4	816.9	712.6	0.0389454	1.02736	0.85103
384	ENSDART00000159771_F28388	cfhl1	81.834	4926.66	1235.91	831.294	577.584	1194.94	544.436	542.5	1300.8	780.1	741.1	1132.2	600.3	489.5	-0.24988	0.840966	0.470048
385	ENSDART00000146911_F22742	eloca	12.619	22833.6	4368.63	3155.95	4528.94	3514.21	3084.5	4181.41	4598	2961.6	5811.1	3329.7	3401	3772.9	-0.154069	0.898712	0.4213
386	ENSDART00000012820_F1129	snupn	41.573	6839.29	1167.79	987.088	1048.32	1426.39	1012.33	1197.38	1229.1	926.3	1345.1	1351.5	1116.2	1080.4	0.172273	1.12683	0.316946
387	ENSDART00000113829_F13004	cdca7b	48.68	8532.57	1443.99	1416.11	1424.91	1295.41	1308.8	1643.35	1519.8	1328.9	1828.3	1227.4	1443.1	1482.8	-0.0215174	0.985196	0.887206
388	ENSDART00000054064_F4859	zc3h13	204.272	6200.92	1157.91	920.273	1087.21	910.505	915.012	1210.01	1218.7	863.6	1395	862.7	1008.9	1091.8	-0.0668856	0.954697	0.696952
389	ENSDART00000091409_F9491	smarcad1a	110.276	28287.8	4835.61	4602.01	4598.78	4616.48	4516.47	5118.45	5089.5	4318.6	5900.7	4374.1	4979.9	4618.4	0.0201621	1.01407	0.884886
390	ENSDART00000168768_F32432	adipor2	41.006	3453.51	650.354	510.221	525.601	571.401	565.658	630.275	684.5	478.8	674.4	541.4	623.7	568.7	0.0747002	1.05314	0.63027
391	ENSDART00000052325_F4613	f2	71.774	12837.3	3740.41	1466.41	2325.07	2122.12	1800.91	1382.35	3936.8	1376.1	2983.3	2010.7	1985.7	1247.3	-0.4238	0.745459	0.182878
392	ENSDART00000002750_F115	tacc3	103.729	37364.9	6613.28	5533.89	6461.6	6484.46	5781.02	6490.6	6960.5	5193.1	8290.9	6144	6374.2	5856.5	0.0137031	1.00954	0.926011
393	ENSDART00000052324_F4612	atg13	54.702	3732.73	613.109	641.293	580.858	556.203	616.9	724.368	645.3	601.8	745.3	527	680.2	653.6	0.0406861	1.0286	0.791262
394	ENSDART00000053399_F4764	aldh8a1	53.32	23371.1	2493.01	2376.24	2100.61	5052.79	5073.42	6275.05	2623.9	2229.9	2695.3	4787.5	5594	5662	1.23076	2.34691	8.62782e-06
395	ENSDART00000162429_F29617	si:ch211-93f2.1	104.734	29166.2	4172.05	5005.45	5146.9	3873.68	4766.88	6201.23	4391.1	4697.2	6604	3670.3	5256	5595.4	0.0304483	1.02133	0.874535
396	ENSDART00000160497_F28716	glrx3	36.292	42485.2	8372.42	6151.74	7380.24	7002.35	5947.62	7630.8	8812	5772.9	9469.6	6634.7	6557.9	6885.3	-0.0861069	0.942061	0.61607
397	ENSDART00000064969_F6380	tex264a	35.678	3161.35	573.585	459.071	530.199	603.802	505.165	489.524	603.7	430.8	680.3	572.1	557	441.7	0.032318	1.02265	0.838396
398	ENSDART00000062092_F5936	trmt6	52.022	21045.3	3698.99	3044.6	3471.66	3690.36	3358.49	3781.21	3893.2	2857.1	4454.5	3496.6	3703.1	3411.8	0.0871372	1.06226	0.558068
399	ENSDART00000136439_F18153	bcl7a	22.24	4140.19	581.281	603.996	891.043	639.792	630.777	793.302	611.8	566.8	1143.3	606.2	695.5	715.8	0.0111109	1.00773	0.954662
400	ENSDART00000042064_F3676	tubgcp3	102.947	47896.7	7940.78	7315.51	7899.68	7413.33	7163.46	10164	8357.7	6865	10136.1	7024.1	7898.5	9171	0.0780462	1.05559	0.647968
401	ENSDART00000047570_F4155	mboat7	53.316	3850.13	636.102	494.45	827.525	683.169	560.761	648.118	669.5	464	1061.8	647.3	618.3	584.8	-0.0226668	0.984411	0.909142
402	ENSDART00000122513_F13693	rfc2	43.288	47611.8	8264.48	6852.71	8563.54	7873.07	7649.67	8408.36	8698.4	6430.7	10987.9	7459.7	8434.6	7586.9	0.0207807	1.01451	0.890037
403	ENSDART00000170281_F33139	rab3gap1	108.621	2694.9	474.963	437.758	434.883	467.231	458.367	421.698	499.9	410.8	558	442.7	505.4	380.5	-0.000575182	0.999601	0.996705
404	ENSDART00000009788_F823	ddx19	54.698	11892.4	1954.77	1744.75	2101.78	2033.36	1866.48	2191.28	2057.4	1637.3	2696.8	1926.6	2058	1977.2	0.0714444	1.05077	0.633272
405	ENSDART00000178646_F35671	kars	66.072	115611	20905.2	15620.5	22770.2	21070.1	16297.1	18947.9	22002.8	14658.5	29216.5	19963.8	17969.3	17096.8	-0.0641991	0.956476	0.726636
406	ENSDART00000165212_F30828	irf5	58.115	4476.44	817.194	614.759	760.89	719.159	699.432	865.008	860.1	576.9	976.3	681.4	771.2	780.5	0.0622731	1.04411	0.709663
407	ENSDART00000161121_F29017	oxct1a	61.397	128706	22007.3	20666.9	22652	21318.8	17655.1	24405.6	23162.8	19394.2	29064.9	20199.5	19466.7	22021.3	-0.0551738	0.962478	0.7326
408	ENSDART00000063138_F6109	vmo1a	22.517	4475.13	1516.1	354.853	138.648	1283.91	766.908	414.716	1595.7	333	177.9	1216.5	845.6	374.2	0.817569	1.76243	0.269367
409	ENSDART00000004780_F338	man2b1	111.453	84859.1	19709.5	12363.7	10586.8	19950.3	13919.2	8329.67	20744.3	11602.3	13584	18902.8	15347.4	7515.9	-0.0524861	0.964273	0.869102
410	ENSDART00000170906_F33427	csnk1a1	40.472	820.28	127.22	128.408	147.845	130.344	133.411	153.053	133.9	120.5	189.7	123.5	147.1	138.1	0.0466922	1.03289	0.753452
411	ENSDART00000160586_F28756	trrap	435.245	13448.1	2022.51	2059.53	2477.35	1993.04	2147.18	2748.52	2128.7	1932.7	3178.7	1888.4	2367.5	2480	0.0629352	1.04459	0.714331
412	ENSDART00000080401_F8070	si:ch211-266o15.1	161.384	869.207	137.577	132.457	163.822	143.114	136.857	155.38	144.8	124.3	210.2	135.6	150.9	140.2	0.00924984	1.00643	0.951003
413	ENSDART00000115236_F13376	atp5mea	8.369	31835.4	7207.57	4919.99	6981.44	5033.79	3612.98	4079.67	7586	4617	8957.9	4769.5	3983.7	3681.1	-0.579469	0.66921	0.0121765
414	ENSDART00000188707_F40225	cmc1	12.72	19438.4	3475.14	2931.21	3749.12	3067.03	2745.03	3470.89	3657.6	2750.7	4810.5	2906	3026.7	3131.8	-0.128716	0.914645	0.433688
415	ENSDART00000050221_F4379	atp6v1e1b	25.945	40148.5	7823.06	5459.19	6619.89	7102.19	6724.69	6419.45	8233.8	5123	8494	6729.3	7414.7	5792.3	0.0389845	1.02739	0.815052
416	ENSDART00000003518_F203	neu3.2	42.057	21450.7	4994.09	2520.84	2830.48	3957.17	3214.56	3933.6	5256.3	2365.6	3631.8	3749.4	3544.4	3549.3	0.163254	1.11981	0.507557
417	ENSDART00000126046_F14546	ccdc9	76.727	2698.65	593.917	377.124	638.842	420.266	351.53	316.966	625.1	353.9	819.7	398.2	387.6	286	-0.537161	0.689126	0.0280044
418	ENSDART00000146360_F22492	tbl1xr1b	55.155	11360.8	2014.91	1759.35	1836.49	1843.28	1825.58	2081.23	2120.7	1651	2356.4	1746.5	2012.9	1877.9	0.0351204	1.02464	0.807584
419	ENSDART00000089172_F9238	cpox	50.945	31594	5682.83	4336.13	6008.33	5095.75	4645.44	5825.53	5981.2	4069.1	7709.3	4828.2	5122.1	5256.4	-0.0341616	0.976599	0.843954
420	ENSDART00000067843_F6827	zgc:162025	26.793	481.517	96.1517	77.2578	88.5354	71.0293	74.7318	73.811	101.2	72.5	113.6	67.3	82.4	66.6	-0.249091	0.841427	0.111422
421	ENSDART00000191330_F41536	stt3b	91.398	36365.4	5752.47	5439.91	7150.87	5737.97	5476.83	6807.35	6054.5	5104.9	9175.3	5436.7	6038.8	6142.3	-0.0216366	0.985115	0.896092
422	ENSDART00000144503_F21665	ran	24.445	147360	29799.4	20428.1	26655	25328.4	21725.7	23423.7	31364	19170.1	34201.1	23998.6	23955	21135.3	-0.110705	0.926135	0.527546
423	ENSDART00000016913_F1540	cbr4	24.843	6794.74	1137.38	1014.05	1254.38	823.011	1216.48	1349.43	1197.1	951.6	1609.5	779.8	1341.3	1217.6	-0.0329238	0.977437	0.86956
424	ENSDART00000153381_F25666	si:dkey-66i24.7	27.005	3236.14	639.333	466.211	539.006	600.319	452.654	538.621	672.9	437.5	691.6	568.8	499.1	486	-0.0448141	0.969415	0.798094
425	ENSDART00000007636_F619	zgc:55413	32.38	9844.03	1343.84	1567.85	2018.62	1806.87	1459.18	1647.67	1414.4	1471.3	2590.1	1712	1608.9	1486.7	0.0101818	1.00708	0.955272
426	ENSDART00000125446_F14394	si:ch211-156l18.7	82.179	13270.8	2492.63	1265.64	3005.22	1072.41	3698.32	1736.55	2623.5	1187.7	3856	1016.1	4077.8	1566.9	-0.153686	0.898951	0.721856
427	ENSDART00000186139_F38977	golga7	16.32	8873.91	1338.81	1554.64	1521.31	1218.58	1436.41	1804.16	1409.1	1458.9	1952	1154.6	1583.8	1627.9	-0.00128295	0.999111	0.994149
428	ENSDART00000165013_F30734	pam16	14.235	27118	4559.13	4253.76	5413.68	3779.33	4279.58	4832.52	4798.5	3991.8	6946.3	3580.9	4718.7	4360.4	-0.141911	0.906318	0.391674
429	ENSDART00000099535_F10131	spout1	42.898	1877.69	195.059	340.147	374.249	377.732	335.93	254.57	205.3	319.2	480.2	357.9	370.4	229.7	0.126509	1.09165	0.6196
430	ENSDART00000156060_F26786	si:ch73-78o10.1	19.382	2110.19	348.787	297.522	271.841	329.394	378.103	484.537	367.1	279.2	348.8	312.1	416.9	437.2	0.365698	1.28851	0.0654338
431	ENSDART00000144702_F21746	clint1a	68.642	9631.14	1680.18	1541.32	1552.88	1703.33	1508.42	1645.01	1768.4	1446.4	1992.5	1613.9	1663.2	1484.3	0.0239228	1.01672	0.864514
432	ENSDART00000050177_F4375	snx30	49.453	20539.4	3454.43	3092.23	3590.75	3469.46	3206.12	3726.46	3635.8	2901.8	4607.3	3287.3	3535.1	3362.4	0.0373223	1.02621	0.797855
433	ENSDART00000103746_F11028	mapk3	44.071	15426.8	2669.25	2119.21	2766.5	2144.39	2462.61	3264.86	2809.4	1988.7	3549.7	2031.8	2715.3	2945.9	0.0465858	1.03282	0.807981
434	ENSDART00000143363_F21133	si:ch211-214c7.4	159.497	157187	28527.8	26235.4	28149.9	21985.1	21593.5	30695.9	30025.6	24619.7	36119.2	20830.8	23809.2	27697	-0.17728	0.884369	0.314092
435	ENSDART00000153296_F25634	nsfb	82.759	75647.1	13382	10897.2	12816	12049.9	12341.2	14160.9	14084.6	10226.1	16444.3	11417.2	13607.5	12777.4	0.0574023	1.04059	0.707908
436	ENSDART00000109665_F11890	ppm1g	57.661	50340.7	9316.83	7643.4	8135.75	8235.6	7864.98	9144.14	9806	7172.7	10439	7803.2	8672	8250.8	0.0106119	1.00738	0.943526
437	ENSDART00000004664_F321	tram1	41.758	25049.1	4022.69	3803.43	4359.36	3895.32	3773.23	5195.03	4233.9	3569.2	5593.5	3690.8	4160.4	4687.5	0.065033	1.04611	0.69817
438	ENSDART00000079649_F7962	ndufs8b	23.827	5110.29	854.059	901.092	595.744	1042.43	1030.83	686.132	898.9	845.6	764.4	987.7	1136.6	619.1	0.228466	1.17159	0.309777
439	ENSDART00000065562_F6479	pcf11	165.563	4511.66	1143.84	630.636	614.448	728.974	603.115	790.642	1203.9	591.8	788.4	690.7	665	713.4	-0.116864	0.92219	0.629408
440	ENSDART00000186597_F39212	rbmx	41.596	22799.2	3122.65	3289.9	4242.53	3539.65	3738.32	4866.21	3286.6	3087.3	5443.6	3353.8	4121.9	4390.8	0.187684	1.13893	0.317781
441	ENSDART00000066760_F6622	cct5	59.357	222611	42512.1	31414.7	39494.7	35429	34274.5	39485.6	44744.2	29480.1	50675.8	33568.8	37791.4	35628	-0.0458616	0.968711	0.778207
442	ENSDART00000186668_F39247	plecb	519.266	568.988	98.3512	88.953	97.5059	92.3064	86.912	104.959							0	0
443	ENSDART00000160207_F28593	eif4e2rs1	26.684	5449.72	873.061	900.133	893.07	927.392	810.079	1045.99	918.9	844.7	1145.9	878.7	893.2	943.8	0.0543476	1.03839	0.718271
444	ENSDART00000113658_F12955	zgc:55262	80.036	13180.5	2053.01	2219.06	2340.27	2129.4	2045.24	2393.54	2160.8	2082.4	3002.8	2017.6	2255.1	2159.7	-0.0108316	0.99252	0.940393
445	ENSDART00000139684_F19563	lypla2	25.051	10795.7	1923.13	1427.19	1785.13	1955.15	1707.31	1997.77	2024.1	1339.3	2290.5	1852.5	1882.5	1802.6	0.148248	1.10822	0.373672
446	ENSDART00000109248_F11769	spen	385.544	1016.11	224.132	149.827	155.015	178.365	142.752	166.019	235.9	140.6	198.9	169	157.4	149.8	-0.100118	0.932956	0.597776
447	ENSDART00000043431_F3800	nup188	194.083	34880	5615.94	5185.33	6187.89	5602.13	5371.89	6916.85	5910.8	4866	7939.7	5308	5923.1	6241.1	0.0693702	1.04926	0.663833
448	ENSDART00000161017_F28964	eif3s6ip	67.95	74556.3	13239.2	11220.5	12880.5	12394.8	11919	12902.3	13934.3	10529.5	16527	11744	13142	11641.8	-0.00183855	0.998726	0.989763
449	ENSDART00000015841_F1429	gstt1b	28.055	10058	1764.84	1628.49	1530.04	2097.84	1295.11	1741.65	1857.5	1528.2	1963.2	1987.7	1428	1571.5	0.0352665	1.02475	0.852519
450	ENSDART00000020252_F1898	pdia6	47.978	218970	33071.2	40469.5	33264.5	46275.9	27388.2	38500.9	34807.6	37977.3	42681.7	43846.2	30198.5	34739.5	0.0441041	1.03104	0.828718
451	ENSDART00000059196_F5551	polr2i	14.585	7711.61	1803.03	1030.57	1054.4	1316.42	1181.92	1325.27	1897.7	967.1	1352.9	1247.3	1303.2	1195.8	0.0245876	1.01719	0.909882
452	ENSDART00000165587_F31000	dnajc8	28.969	2240.99	401.234	324.163	424.362	331.083	348.537	411.613	422.3	304.2	544.5	313.7	384.3	371.4	-0.0722214	0.951172	0.662893
453	ENSDART00000002624_F105	ranbp1	24.611	172408	37325.3	22191.3	32355.7	34019.5	23817.3	22699.1	39285	20824.7	41515.7	32233.3	26261.2	20481.5	-0.181054	0.882058	0.433611
454	ENSDART00000113697_F12965	eif4ea	24.805	12142.2	2419.09	1787.48	1906.08	2175.84	1831.29	2022.38	2546.1	1677.4	2445.7	2061.6	2019.2	1824.8	-0.0108376	0.992516	0.947534
455	ENSDART00000044150_F3867	dnajc9	29.126	41376.4	8157.88	6027.7	7222.73	6235.38	6727.32	7005.4	8586.2	5656.5	9267.5	5908	7417.6	6321	-0.0911236	0.938791	0.570406
456	ENSDART00000145738_F22198	adob	28.081	9313.78	1678.95	1240.39	1580.39	1631.56	1580.71	1601.79	1767.1	1164	2027.8	1545.9	1742.9	1445.3	0.109293	1.0787	0.495846
457	ENSDART00000181137_F36524	tmem104	55.176	7172.18	1176.91	1244.44	1064.69	1427.02	1067.29	1191.84	1238.7	1167.8	1366.1	1352.1	1176.8	1075.4	0.073075	1.05196	0.650029
458	ENSDART00000128971_F15238	gm2a	21.57	4498.93	715.722	715.46	745.459	910.822	723.012	688.46	753.3	671.4	956.5	863	797.2	621.2	0.0827206	1.05901	0.598314
459	ENSDART00000108528_F11577	arhgef7b	90.368	1371.82	243.61	226.445	232.561	232.402	198.076	238.722	256.4	212.5	298.4	220.2	218.4	215.4	-0.0744458	0.949707	0.610867
460	ENSDART00000015479_F1396	psma8	28.083	82103.6	15389.8	11775.8	14778.8	13747.4	12663.1	13748.8	16197.8	11050.6	18962.7	13025.6	13962.4	12405.6	-0.0540783	0.96321	0.729753
461	ENSDART00000060444_F5728	rps29	6.674	19813.3	5595.42	2700.19	2661.99	3413.63	2634.75	2807.37	5889.2	2533.9	3415.6	3234.4	2905.1	2533.1	-0.223872	0.856264	0.417117
462	ENSDART00000166640_F31468	si:ch211-215k15.5	37.078	7491.49	1251.78	954.053	1509.62	1167.92	1150.18	1457.93	1317.5	895.3	1937	1106.6	1268.2	1315.5	0.0398071	1.02798	0.837861
463	ENSDART00000183017_F37435	dctn1a	139.6	45001.1	7707.24	6782.27	7946.36	7950.85	6802.68	7811.67	8111.9	6364.6	10196	7533.4	7500.7	7048.5	0.00818846	1.00569	0.955893
464	ENSDART00000160690_F28802	hk2	102.079	75499.3	11719.1	11584.5	13731.1	12258.4	12075.4	14130.7	12334.4	10871.1	17618.4	11614.8	13314.5	12750.2	0.0553926	1.03914	0.713031
465	ENSDART00000057957_F5377	itm2cb	30.516	4020.14	662.42	575.331	738.99	718.209	578.99	746.201	697.2	539.9	948.2	680.5	638.4	673.3	0.0466043	1.03283	0.779326
466	ENSDART00000055338_F5032	thoc6	35.439	7132.76	1309.73	1072.02	1348.92	1133.94	1113	1155.15	1378.5	1006	1730.8	1074.4	1227.2	1042.3	-0.125844	0.916468	0.408224
467	ENSDART00000015418_F1395	irf2bpl	71.229	4511.77	737.289	686.582	754.577	813.196	719.838	800.284	776	644.3	968.2	770.5	793.7	722.1	0.0981523	1.0704	0.490665
468	ENSDART00000180252_F36096	diaph3	77.428	675.12	121.425	60.7406	123.918	132.56	114.456	122.021	127.8	57	159	125.6	126.2	110.1	0.339459	1.26528	0.203467
469	ENSDART00000176565_F35409	si:ch211-244o22.2	88.589	3748.04	515.343	624.349	606.265	631.876	598.852	771.358	542.4	585.9	777.9	598.7	660.3	696	0.193803	1.14377	0.244368
470	ENSDART00000002556_F98	mrto4	27.718	21299.3	3112.29	4053.63	3230.53	3266.82	3873.63	3762.37	3275.7	3804	4145.1	3095.3	4271.1	3394.8	0.07475	1.05318	0.644445
471	ENSDART00000023463_F2206	uap1l1	56.461	10495.4	1781.18	1617.3	1839.76	1654.99	1557.94	2044.21	1874.7	1517.7	2360.6	1568.1	1717.8	1844.5	-0.00264224	0.99817	0.986629
472	ENSDART00000014188_F1274	ube2na	17.281	32528.1	5960.83	5302.97	5777.48	5017.01	4943.91	5525.85	6273.8	4976.4	7413.1	4753.6	5451.2	4986	-0.138026	0.908762	0.339503
473	ENSDART00000168842_F32466	eif2a	64.21	49723.6	8147.62	7840.12	8423.02	7985.78	7624.64	9702.38	8575.4	7357.3	10807.6	7566.5	8407	8754.5	0.0449504	1.03165	0.766628
474	ENSDART00000024858_F2371	chchd10	14.184	5727.96	812.064	901.625	1045.51	1068.29	845.721	1054.74	854.7	846.1	1341.5	1012.2	932.5	951.7	0.105325	1.07574	0.527608
475	ENSDART00000135924_F17916	dhrs7b	34.197	13169.9	2822.7	1230.69	3110.51	1297.53	1227.54	3480.98	2970.9	1154.9	3991.1	1229.4	1353.5	3140.9	-0.320888	0.800577	0.464359
476	ENSDART00000168117_F32130	si:ch1073-345a8.1	113.853	2375.49	1053.58	224.42	268.178	302.27	303.281	223.76	1108.9	210.6	344.1	286.4	334.4	201.9	-0.542727	0.686472	0.269657
477	ENSDART00000017728_F1621	pgd	56.433	65722.3	10006.5	9117.59	11886.6	10049.6	11408.9	13253.1	10531.9	8556.1	15251.7	9522	12579.6	11958.3	0.162213	1.119	0.346155
478	ENSDART00000062787_F6039	ndufa11	14.091	8770.8	1267.26	1392.66	1604.7	1291.93	1353.34	1860.9	1333.8	1306.9	2059	1224.1	1492.2	1679.1	0.0667264	1.04734	0.713971
479	ENSDART00000184330_F38083	ssb	46.109	137485	22669.5	20565.5	28409.7	22129.6	18992.5	24718.2	23859.7	19299	36452.6	20967.7	20941.3	22303.3	-0.116794	0.922235	0.508373
480	ENSDART00000016592_F1504	mmgt1	14.77	3222.31	445.034	528.443	633.776	525.174	483.218	606.669	468.4	495.9	813.2	497.6	532.8	547.4	0.0155798	1.01086	0.928783
481	ENSDART00000105545_F11379	arl3	20.414	20524.4	4704.59	2559.42	2865.63	3288.77	3534.25	3571.74	4951.6	2401.8	3676.9	3116.1	3896.9	3222.8	0.0889487	1.06359	0.685569
482	ENSDART00000085531_F8808	prkaa1	64.979	10055.7	1683.32	1506.37	1778.03	1579.43	1560.75	1947.79	1771.7	1413.6	2281.4	1496.5	1720.9	1757.5	0.0302721	1.0212	0.845999
483	ENSDART00000098476_F9951	cdt1	75.829	7490.63	1276.57	1145.33	1299.27	1250.98	1113.18	1405.29	1343.6	1074.8	1667.1	1185.3	1227.4	1268	0.0142879	1.00995	0.924966
484	ENSDART00000185173_F38504	CT030188.1	56.963	4993.81	831.446	730.379	920.893	844.753	768.087	898.256	875.1	685.4	1181.6	800.4	846.9	810.5	0.019875	1.01387	0.89671
485	ENSDART00000103324_F10926	scaper	149.43	3839.94	659	514.483	688.254	725.28	591.506	661.418	693.6	482.8	883.1	687.2	652.2	596.8	0.0940499	1.06736	0.575213
486	ENSDART00000165210_F30826	zgc:66024	32.977	4660.48	571.874	1139.79	548.203	378.26	818.876	1203.47	601.9	1069.6	703.4	358.4	902.9	1085.9	0.0203505	1.01421	0.959767
487	ENSDART00000007079_F571	asna1	38.314	19824.8	2881.79	3197.41	3109.57	3513.79	3389.78	3732.44	3033.1	3000.5	3989.9	3329.3	3737.6	3367.8	0.211251	1.15769	0.149879
488	ENSDART00000147132_F22846	c9	72.667	38986.6	9787.23	5692.14	6159.13	7023.25	5896.11	4428.77	10301.1	5341.6	7902.8	6654.5	6501.1	3996.1	-0.301264	0.811541	0.224736
489	ENSDART00000017148_F1558	gclc	72.369	6119.98	923.607	992.203	1039.43	969.608	1002.62	1192.5	972.1	931.1	1333.7	918.7	1105.5	1076	0.0944626	1.06767	0.531465
490	ENSDART00000014632_F1311	katnb1	75.948	6691.05	1343.46	862.41	1109.97	1136.89	1014.23	1224.09	1414	809.3	1424.2	1077.2	1118.3	1104.5	0.0447568	1.03151	0.809249
491	ENSDART00000186945_F39382	wrn	160.528	8844.43	1611.78	1069.14	1629.49	1679.69	1308.62	1545.71	1696.4	1003.3	2090.8	1591.5	1442.9	1394.7	0.0916642	1.0656	0.642653
492	ENSDART00000074256_F6978	ppp1r12c	74.991	1427.41	232.968	238.38	227.807	249.5	212.768	265.986	245.2	223.7	292.3	236.4	234.6	240	0.0528191	1.03729	0.721029
493	ENSDART00000056742_F5223	babam2	43.831	5125.66	924.272	764.053	890.498	802.325	797.381	947.131	972.8	717	1142.6	760.2	879.2	854.6	-0.0178604	0.987696	0.90712
494	ENSDART00000130208_F15521	naxd	69.487	20780.4	3547.45	3191.54	3270.9	3836.64	3170.84	3763.03	3733.7	2995	4196.9	3635.2	3496.2	3395.4	0.101961	1.07323	0.495241
495	ENSDART00000076320_F7317	mrps17	15.319	21267.4	3411.96	3497.7	4048.39	3280.54	3144.72	3884.06	3591.1	3282.3	5194.5	3108.3	3467.4	3504.6	-0.0899747	0.939539	0.562924
496	ENSDART00000159061_F28049	si:ch211-185a18.2	167.011	1038.87	164.56	152.171	150.495	175.726	178.032	217.887	173.2	142.8	193.1	166.5	196.3	196.6	0.285009	1.21842	0.0799357
497	ENSDART00000022358_F2101	zc3h15	49.256	94749.9	16377.6	13845.6	16463.1	13842.9	14915.5	19305.2	17237.5	12992.9	21123.8	13116.1	16446	17419.2	0.0315248	1.02209	0.853645
498	ENSDART00000104687_F11227	pfn2	15.223	142785	36041.8	16350.6	23919.1	25329.1	21481.9	19662.5	37934.1	15343.7	30690.7	23999.2	23686.1	17741.6	-0.132605	0.912183	0.609072
499	ENSDART00000147004_F22791	oxsr1b	57.24	24504.3	4388.58	3649.12	4331.92	3973	3945.73	4215.98	4619	3424.4	5558.3	3764.4	4350.6	3804.1	-0.0233074	0.983974	0.873009
500	ENSDART00000164426_F30484	ctu1	38.377	2290.43	391.352	328.212	402.93	409.184	342.37	416.378	411.9	308	517	387.7	377.5	375.7	0.0575245	1.04068	0.714896
501	ENSDART00000076938_F7405	pogza	141.875	7748.58	1395.05	1085.55	1341.98	1303.75	1164.42	1457.82	1468.3	1018.7	1721.9	1235.3	1283.9	1315.4	0.0409941	1.02882	0.80165
502	ENSDART00000103987_F11078	psmd6	45.298	101370	17597.5	15005.3	17651.4	16381.7	16006.7	18727.7	18521.4	14081.2	22648.6	15521.6	17649.1	16898.1	0.0251038	1.01755	0.866665
503	ENSDART00000060145_F5681	pafah1b3	24.503	17399.6	3164.36	2585.74	2905.54	2859.11	2633.39	3251.45	3330.5	2426.5	3728.1	2709	2903.6	2933.8	0.0140937	1.00982	0.927436
504	ENSDART00000052514_F4656	cars	93.752	72058.3	12739.3	10678.3	11965.6	11576.2	11293.3	13805.5	13408.2	10020.7	15353.1	10968.4	12452.1	12456.8	0.0496702	1.03503	0.746567
505	ENSDART00000018868_F1743	pdia4	72.421	459785	90263.4	66759.9	84039.6	73047.8	67806.6	77867.7	95002.6	62648.6	107831	69212.5	74764.2	70260.4	-0.130966	0.91322	0.425892
506	ENSDART00000011725_F1013	slc44a1a	72.391	2502.51	390.972	419.536	403.008	366.123	376.38	546.49	411.5	393.7	517.1	346.9	415	493.1	0.0626809	1.0444	0.727973
507	ENSDART00000173070_F34445	myg1	12.96	298.365	64.8929	48.2728	58.6859	46.2271	36.7311	43.5552	68.3	45.3	75.3	43.8	40.5	39.3	-0.4379	0.738208	0.0228224
508	ENSDART00000153552_F25742	nomo	132.403	74117.2	11780.3	10579.6	13743.6	11826	11856.2	14331.4	12398.8	9928.1	17634.5	11205.1	13072.8	12931.3	0.076788	1.05467	0.636771
509	ENSDART00000057519_F5321	zgc:194209	48.095	5225.17	797.527	742.207	816.77	819.634	1163.97	885.067	839.4	696.5	1048	776.6	1283.4	798.6	0.268153	1.20427	0.131345
510	ENSDART00000027217_F2571	cwc15	27.888	4333.49	938.239	636.604	702.594	765.702	610.643	679.704	987.5	597.4	901.5	725.5	673.3	613.3	-0.133675	0.911507	0.466972
511	ENSDART00000067822_F6824	dynlt3	12.68	4964.3	877.336	744.871	942.169	893.091	762.736	744.095	923.4	699	1208.9	846.2	841	671.4	-0.0935434	0.937218	0.55526
512	ENSDART00000090476_F9393	atp9b	130.926	702.865	119.715	115.407	102.564	122.217	103.21	139.753	126	108.3	131.6	115.8	113.8	126.1	0.105017	1.07551	0.520744
513	ENSDART00000159629_F28320	mcm2	99.985	185439	36168.1	24303.5	32335	29441.5	29018.4	34172.5	38067.1	22806.8	41489.1	27895.7	31996	30834	0.012893	1.00898	0.942528
514	ENSDART00000058955_F5517	arl6ip1	23.167	12352.6	2279.52	1756.47	2331.15	2134.26	1859.68	1991.57	2399.2	1648.3	2991.1	2022.2	2050.5	1797	-0.0799176	0.946112	0.623369
515	ENSDART00000039878_F3460	sap30bp	33.6	4397.59	649.689	672.196	747.251	779.739	708.864	839.85	683.8	630.8	958.8	738.8	781.6	757.8	0.169469	1.12464	0.261898
516	ENSDART00000149642_F24033	h6pd	89.455	20310.1	3050.82	3252.07	4216.03	2706.5	2689.35	4395.3	3211	3051.8	5409.6	2564.4	2965.3	3965.9	-0.128931	0.914509	0.561175
517	ENSDART00000031173_F2860	rps27.1	9.525	30575.3	5999.69	4627.26	5304.33	5346.93	4614.69	4682.35	6314.7	4342.3	6806	5066.2	5088.2	4224.9	-0.11668	0.922308	0.461869
518	ENSDART00000139870_F19639	rps21	8.897	41152.2	7487.86	6318.94	6680.99	6575.75	6325.72	7762.9	7881	5929.8	8572.4	6230.5	6974.8	7004.5	0.0102281	1.00711	0.94659
519	ENSDART00000172796_F34293	mesd	23.292	65493.4	9952.84	9831.24	12190.3	11337.9	9975.16	12206	10475.4	9225.8	15641.4	10742.6	10998.7	11013.5	0.070264	1.04991	0.657742
520	ENSDART00000102251_F10694	sptan1	284.754	73084	13131.8	10925.4	12317.2	11621.7	11455.6	13632.2	13821.3	10252.6	15804.2	11011.5	12631.1	12300.4	0.0128231	1.00893	0.932555
521	ENSDART00000099600_F10143	mrpl44	37.072	16261.3	2335.86	2615.68	2662.53	2410.25	2580.97	3655.97	2458.5	2454.6	3416.3	2283.7	2845.8	3298.8	0.161137	1.11817	0.386279
522	ENSDART00000009386_F789	gpatch1	107.591	6906.83	1166.46	1069.67	1160.16	1157.89	1081.34	1271.3	1227.7	1003.8	1488.6	1097.1	1192.3	1147.1	0.0456704	1.03216	0.749773
523	ENSDART00000105518_F11373	camk2g1	62.547	18126.6	3216.24	2861.73	3287.73	2968.46	2804.53	2987.91	3385.1	2685.5	4218.5	2812.6	3092.3	2696	-0.0942501	0.936759	0.507571
524	ENSDART00000009356_F783	ppp2r5ea	54.553	15874	2938.99	2536.93	2549.06	2434.63	2418.99	2995.44	3093.3	2380.7	3270.7	2306.8	2667.2	2702.8	-0.0358315	0.975469	0.817314
525	ENSDART00000004797_F340	kyat1	50.462	19009.4	2104.22	3425.77	3899.45	2496.69	3148.35	3934.93	2214.7	3214.8	5003.4	2365.6	3471.4	3550.5	0.0459869	1.03239	0.853701
526	ENSDART00000083010_F8522	acad9	69.597	71566.7	11436.8	10888.7	13039.7	11055.2	11442.8	13703.5	12037.3	10218.1	16731.3	10474.8	12616.9	12364.7	0.0314276	1.02202	0.83959
527	ENSDART00000110549_F12129	cisd1	11.826	40025.3	7241.3	6612.63	7082.05	5610.15	5970.2	7509	7621.5	6205.4	9087	5315.6	6582.8	6775.4	-0.143733	0.905174	0.374111
528	ENSDART00000174776_F35185	cnot4a	84.335	723.934	134.441	102.939	120.957	121.584	115.453	128.56	141.5	96.6	155.2	115.2	127.3	116	0.0361454	1.02537	0.814896
529	ENSDART00000166768_F31530	timm44	50.734	66028.3	10840	10979.7	11173.6	10595.6	9738.81	12700.6	11409.1	10303.5	14336.9	10039.3	10738.1	11459.8	-0.0070365	0.995135	0.96309
530	ENSDART00000060310_F5709	atp5f1b	55.096	318578	51669	51767.2	55045	49474	47188.4	63434.4	54381.8	48579.2	70628.4	46876.4	52030.4	57237.1	0.00280664	1.00195	0.985933
531	ENSDART00000114301_F13128	si:ch211-152p11.4	36.501	4941.59	808.358	796.128	954.483	808.763	663.517	910.336	850.8	747.1	1224.7	766.3	731.6	821.4	-0.110155	0.926489	0.514047
532	ENSDART00000080762_F8125	sept7a	51.333	33228.4	5554.94	4905.07	5851.68	5534.8	5238.48	6143.38	5846.6	4603	7508.3	5244.2	5776	5543.2	0.0532726	1.03762	0.72053
533	ENSDART00000022682_F2134	pdcd2	40.599	4030.28	704.13	588.438	713.973	703.855	600.394	719.491	741.1	552.2	916.1	666.9	662	649.2	0.0131881	1.00918	0.932012
534	ENSDART00000016791_F1526	eif3c	106.358	149738	27157.1	23202.2	25282.2	23099.4	24137.8	26859.1	28583	21773.3	32439.6	21886.6	26614.6	24235.1	-0.0297153	0.979614	0.838893
535	ENSDART00000051893_F4559	stx18	36.218	5865.78	1000.38	969.718	1002.26	919.371	906.124	1067.93	1052.9	910	1286	871.1	999.1	963.6	-0.0427054	0.970833	0.764927
536	ENSDART00000082454_F8464	glmp	44.613	6277.04	1042.18	1040.58	1079.49	1079.05	954.826	1080.9	1096.9	976.5	1385.1	1022.4	1052.8	975.3	-0.0240137	0.983493	0.863315
537	ENSDART00000066898_F6650	rps16	16.346	134511	24651.5	21300.2	21689.9	20917	21205.8	24747	25945.8	19988.5	27830.4	19818.8	23381.7	22329.3	-0.0177272	0.987788	0.905143
538	ENSDART00000166849_F31564	eif4g2b	101.245	47815.9	8914.84	7033.44	7004.12	7923.52	8173.61	8766.33	9382.9	6600.3	8987	7507.5	9012.3	7909.9	0.123482	1.08936	0.432466
539	ENSDART00000170345_F33168	pfklb	84.966	93120	16159.5	14468.4	16394.9	14859	14718.5	16519.8	17007.9	13577.4	21036.4	14078.8	16228.7	14905.9	-0.0284603	0.980466	0.842032
540	ENSDART00000193729_F42693	slc35a4	11.223	11630.4	2046.93	1656.41	2240.74	1995.89	1831.66	1858.8	2154.4	1554.4	2875.1	1891.1	2019.6	1677.2	-0.0536474	0.963497	0.736262
541	ENSDART00000164082_F30339	znf609a	151.633	956.68	156.959	169.434	142.623	183.431	170.686	133.547	165.2	159	183	173.8	188.2	120.5	0.0468691	1.03302	0.778847
542	ENSDART00000170116_F33075	uap1	58.035	37377.2	6860.02	5588.77	6597.91	6254.06	5255.44	6820.98	7220.2	5244.6	8465.8	5925.7	5794.7	6154.6	-0.0580565	0.960557	0.720482
543	ENSDART00000144060_F21466	rpl37	15.092	3720.44	666.221	565.953	962.043	652.351	399.416	474.452	701.2	531.1	1234.4	618.1	440.4	428.1	-0.51766	0.698504	0.0479876
544	ENSDART00000158043_F27600	chmp6b	23.965	6157.32	1105.74	914.412	1038.42	1097.42	1016.95	984.369	1163.8	858.1	1332.4	1039.8	1121.3	888.2	0.0217702	1.0152	0.881736
545	ENSDART00000012450_F1088	dvl2	81.778	18392	2952.39	2792.79	3432.54	2936.69	2706.94	3570.64	3107.4	2620.8	4404.3	2782.5	2984.7	3221.8	0.00139013	1.00096	0.99322
546	ENSDART00000021192_F2001	kcnk6	35.069	5905.26	903.18	1009.36	1051.12	903.645	944.306	1093.64	950.6	947.2	1348.7	856.2	1041.2	986.8	-0.0127201	0.991222	0.932312
547	ENSDART00000055490_F5054	kpna2	57.563	72787.1	13251.1	10657.5	13072.5	10757.5	11177.5	13871	13946.8	10001.2	16773.3	10192.7	12324.4	12515.9	-0.0488314	0.966719	0.768216
548	ENSDART00000052097_F4584	rida	14.186	21109.4	3749.91	3137.3	3496.76	3273.15	3267.43	4184.84	3946.8	2944.1	4486.7	3101.3	3602.7	3776	0.0405365	1.0285	0.80122
549	ENSDART00000136045_F17970	mgst2	15.349	2198.64	348.502	354	406.671	420.899	240.883	427.683	366.8	332.2	521.8	398.8	265.6	385.9	-0.0701438	0.952543	0.754094
550	ENSDART00000178686_F35676	lrmp	158.49	14263.7	2370.25	2180.8	2642.89	2230.3	2080.52	2758.94	2494.7	2046.5	3391.1	2113.2	2294	2489.4	-0.0312406	0.978578	0.84812
551	ENSDART00000015780_F1423	ercc4	101.073	4813.71	848.643	695.853	885.198	782.589	705.055	896.372	893.2	653	1135.8	741.5	777.4	808.8	-0.0266175	0.981719	0.870415
552	ENSDART00000127570_F14902	pbxip1b	98.115	38823.8	6099.17	5152.29	7386.47	6817.34	5817.75	7550.78	6419.4	4835	9477.6	6459.4	6414.7	6813.1	0.122527	1.08864	0.497312
553	ENSDART00000148314_F23370	ddx31	82.044	3637.89	538.81	602.078	654.741	517.786	594.68	729.798	567.1	565	840.1	490.6	655.7	658.5	0.0271051	1.01897	0.873472
554	ENSDART00000011970_F1038	zgc:66479	69.045	62616.6	9643	10762.2	9994.92	11159.9	9592.16	11464.4	10149.3	10099.4	12824.5	10574	10576.4	10344.4	0.0808771	1.05766	0.582864
555	ENSDART00000191216_F41490	ptrh2	18.622	10274.6	1595.05	1613.78	1760.26	1650.77	1554.95	2099.74	1678.8	1514.4	2258.6	1564.1	1714.5	1894.6	0.0834574	1.05955	0.605726
556	ENSDART00000143909_F21386	tbc1d9	142.732	3698.66	715.247	491.786	700.801	526.335	482.492	781.998	752.8	461.5	899.2	498.7	532	705.6	-0.103942	0.930487	0.640227
557	ENSDART00000178023_F35596	dhx8	141.16	3529.71	578.715	854.737	360.688	352.93	412.567	970.072	609.1	802.1	462.8	334.4	454.9	875.3	-0.112328	0.925094	0.774698
558	ENSDART00000018686_F1729	rrp15	27.935	3392.13	653.679	554.764	557.009	515.464	499.996	611.213	688	520.6	714.7	488.4	551.3	551.5	-0.119565	0.920465	0.443463
559	ENSDART00000003314_F177	nusap1	49.856	2139.93	339.856	362.312	398.877	290.028	312.531	436.327	357.7	340	511.8	274.8	344.6	393.7	-0.104167	0.930342	0.569377
560	ENSDART00000181520_F36711	rps19	15.932	131403	24631.4	20429.6	24029.2	19373.4	19763.8	23176	25924.6	19171.5	30831.9	18356.2	21791.7	20911.8	-0.148794	0.902004	0.34262
561	ENSDART00000173434_F34644	dnm1l	79.524	71672.2	12996.2	10278.5	12646.5	11982.7	11082.2	12686.2	13678.5	9645.5	16226.7	11353.6	12219.3	11446.8	-0.00132933	0.999079	0.993125
562	ENSDART00000067666_F6810	tmed7	24.426	13389.1	2242.27	2191.35	2304.26	2360.85	1912.01	2378.36	2360	2056.4	2956.6	2236.9	2108.2	2146	-0.0255735	0.98243	0.864348
563	ENSDART00000127600_F14910	hdac10	74.496	23175.2	3932.24	4135.47	3676.95	3317.59	4259.62	3853.36	4138.7	3880.8	4717.9	3143.4	4696.7	3476.9	-0.0449793	0.969304	0.768745
564	ENSDART00000114289_F13125	zgc:165518	158.099	70309.9	10674.5	17266.5	9237.3	11267.5	10508.3	11355.7	11235	16203.2	11852.4	10675.9	11586.6	10246.3	-0.113525	0.924327	0.608522
565	ENSDART00000131132_F15748	scfd2	75.131	12680.9	1925.69	2369.95	2151.43	2285.08	1779.96	2168.78	2026.8	2224	2760.5	2165.1	1962.6	1956.9	-0.0515188	0.96492	0.748962
566	ENSDART00000059967_F5652	polr3c	60.511	7451.71	1259.09	1110.38	1310.26	944.278	1149.55	1678.15	1325.2	1042	1681.2	894.7	1267.5	1514.2	-0.00269183	0.998136	0.989755
567	ENSDART00000177284_F35499	rrbp1b	109.551	102032	16924.1	15307.3	19450	16588	15718.7	18043.5	17812.7	14364.6	24956.4	15717.1	17331.6	16280.7	-0.0329891	0.977393	0.829102
568	ENSDART00000063384_F6136	phb2a	33.337	115164	19969	19745.5	19136.1	15873.6	16956.6	23482.7	21017.5	18529.5	24553.6	15040.2	18696.5	21188.5	-0.0851708	0.942673	0.627001
569	ENSDART00000085009_F8748	coq6	52.965	21726.7	3564.74	3251.33	3939.12	3362.44	3372.36	4236.71	3751.9	3051.1	5054.3	3185.9	3718.4	3822.8	0.0245048	1.01713	0.877884
570	ENSDART00000002318_F75	srsf6b	41.105	39398.5	6755.6	6457.04	6452.1	6209.42	6161.48	7362.82	7110.3	6059.4	8278.7	5883.4	6793.7	6643.5	0.000421778	1.00029	0.997674
571	ENSDART00000158837_F27954	dync1h1	170.089	135067	22969.6	21603	22985.1	21892.9	22118.3	23498.3	24175.6	20272.6	29492.3	20743.4	24387.8	21202.6	-0.00113471	0.999214	0.993371
572	ENSDART00000161872_F29361	parn	75.215	26698.9	4884.35	4079.21	4893.06	4351.05	4032.07	4459.14	5140.8	3828	6278.3	4122.6	4445.8	4023.5	-0.105848	0.929258	0.478271
573	ENSDART00000158353_F27745	exosc3	26.72	7122.2	1055.77	1181.78	1354.37	878.632	1169.23	1482.43	1111.2	1109	1737.8	832.5	1289.2	1337.6	-0.0500104	0.965929	0.806353
574	ENSDART00000056034_F5125	rpap2	67.507	4399.41	688.644	624.989	718.649	737.206	759.925	869.995	724.8	586.5	922.1	698.5	837.9	785	0.218686	1.16367	0.156515
575	ENSDART00000165425_F30927	aak1a	90.282	3123.03	476.388	472.818	549.917	539.527	427.622	656.763	501.4	443.7	705.6	511.2	471.5	592.6	0.0969237	1.06949	0.595502
576	ENSDART00000185140_F38487	cox4i1	19.373	114978	19563.1	19600.2	20058.3	17817.2	16479.4	21460.3	20590.2	18393.2	25736.8	16881.7	18170.3	19363.7	-0.0958674	0.93571	0.532291
577	ENSDART00000160906_F28901	cox6b2	10.081	73483	11642	12104.4	13560.8	11163.5	10053.9	14958.4	12253.2	11359	17399.9	10577.4	11085.5	13497	-0.0622706	0.957756	0.726702
578	ENSDART00000140543_F19921	zfyve26	284.468	1152.17	193.158	190.001	191.411	186.597	160.256	230.743	203.3	178.3	245.6	176.8	176.7	208.2	-0.00862442	0.99404	0.958383
579	ENSDART00000151999_F25044	ttc27	95.202	13656.4	2760.08	1785.67	2133.89	2571.3	2255.2	2150.27	2905	1675.7	2738	2436.3	2486.6	1940.2	0.0818703	1.05839	0.657394
580	ENSDART00000163686_F30171	si:ch211-212k18.4	240.99	19148.5	2971.3	3010.71	3403.94	2949.88	2955.54	3857.12	3127.3	2825.3	4367.6	2795	3258.8	3480.3	0.0477341	1.03364	0.768308
581	ENSDART00000157309_F27275	tmem54a	27.704	1044.69	230.213	177.213	163.042	176.571	143.931	153.718	242.3	166.3	209.2	167.3	158.7	138.7	-0.255931	0.837446	0.160176
582	ENSDART00000056899_F5248	txndc12	19.048	32785.8	5483.02	5486.15	6147.44	5696.28	4328.73	5644.22	5770.9	5148.3	7887.8	5397.2	4772.9	5092.8	-0.136672	0.909615	0.404247
583	ENSDART00000137287_F18536	pebp1	20.848	11897.9	1839.14	2559.42	1142.08	1093.09	2743.67	2520.55	1935.7	2401.8	1465.4	1035.7	3025.2	2274.3	0.163919	1.12033	0.65899
584	ENSDART00000140666_F19968	plpbp	31.651	43028.4	7239.4	6206.41	7490.83	7250.48	6840.68	8000.63	7619.5	5824.2	9611.5	6869.8	7542.6	7219	0.0791917	1.05643	0.599774
585	ENSDART00000078018_F7597	ruvbl2	51.219	68063.9	10724.1	10440.8	12010.8	9975.24	9732.64	15180.2	11287.2	9797.8	15411.1	9451.5	10731.3	13697.2	0.0440326	1.03099	0.819049
586	ENSDART00000112635_F12680	CU984600.1	81.542	5877.92	1053.87	890.755	923.932	1101.22	961.9	946.244	1109.2	835.9	1185.5	1043.4	1060.6	853.8	0.0695631	1.0494	0.641097
587	ENSDART00000066198_F6545	rab9a	22.856	12517.8	1965.69	1917.59	2185.56	2098.69	1988.47	2361.84	2068.9	1799.5	2804.3	1988.5	2192.5	2131.1	0.0862396	1.0616	0.559038
588	ENSDART00000130761_F15655	map2k4a	45.497	1301.4	364.464	175.721	173.252	155.357	209.957	222.652	383.6	164.9	222.3	147.2	231.5	200.9	-0.203824	0.868246	0.474334
589	ENSDART00000160185_F28579	smpd4	93.132	5996.09	879.712	867.951	867.039	937.735	1002.89	1440.76	925.9	814.5	1112.5	888.5	1105.8	1300	0.34443	1.26965	0.0792471
590	ENSDART00000183995_F37915	aldocb	39.235	90549.5	15576.8	12734.9	15125.4	15384.4	14435.8	17292.3	16394.6	11950.6	19407.4	14576.7	15917	15602.9	0.1187	1.08576	0.446023
591	ENSDART00000054575_F4918	tmem192	30.16	5999.44	827.17	1170.38	1168.42	765.386	831.482	1236.61	870.6	1098.3	1499.2	725.2	916.8	1115.8	-0.174458	0.8861	0.43089
592	ENSDART00000056277_F5155	gigyf2	152.175	37241.6	6461.54	5952.58	6242.84	5971.53	5739.84	6873.29	6800.8	5586	8010.2	5658	6328.8	6201.8	-0.00916112	0.99367	0.949455
593	ENSDART00000022437_F2106	gpia	62.045	126864	24843.5	18855.3	20455.9	19947.8	19255.8	23505.4	26147.9	17694.1	26247	18900.5	21231.6	21209	-0.0286127	0.980363	0.861096
594	ENSDART00000058793_F5496	nenf	21.148	15854.6	2430.2	2466.07	2707.5	2750.2	2394.59	3106.05	2557.8	2314.2	3474	2605.8	2640.3	2802.6	0.111381	1.08026	0.474195
595	ENSDART00000170674_F33323	abcf2a	70.043	88353.5	16297.4	13273.2	14731.2	15223.9	13768.6	15059.1	17153.1	12455.8	18901.7	14424.6	15181.4	13587.9	-0.00456017	0.996844	0.975303
596	ENSDART00000020174_F1891	dynll2b	10.357	17914.2	3189.25	2648.18	3202.16	3014.58	2825.57	3034.45	3356.7	2485.1	4108.7	2856.3	3115.5	2738	-0.0217773	0.985018	0.882344
597	ENSDART00000159044_F28041	sec22bb	24.674	38998.8	6355.8	6323.73	6441.5	6686.57	6266.59	6924.6	6689.5	5934.3	8265.1	6335.5	6909.6	6248.1	0.0548112	1.03872	0.689216
598	ENSDART00000010944_F937	dctn5	20.171	2259.98	356.483	352.722	423.427	368.761	368.036	390.556	375.2	331	543.3	349.4	405.8	352.4	-0.00213796	0.998519	0.988273
599	ENSDART00000051776_F4548	srp19	15.84	7926.96	1439.23	1343.22	1250.8	1246.65	1169.95	1477.11	1514.8	1260.5	1604.9	1181.2	1290	1332.8	-0.0555195	0.962248	0.717218
600	ENSDART00000180384_F36168	si:ch211-189e2.3	203.122	90182.8	15252.2	13727.2	16182	14593.5	13944.7	16483.4	16053	12881.8	20763.1	13827.3	15375.5	14873	-0.00479556	0.996681	0.97417
601	ENSDART00000011936_F1033	ccdc106a	43.929	3446.56	605.033	586.52	591.925	534.356	488.478	640.25	636.8	550.4	759.5	506.3	538.6	577.7	-0.10996	0.926614	0.476811
602	ENSDART00000093583_F9737	cox19	10.967	6825.79	1003.51	937.11	1309.79	1169.61	1040.26	1365.5	1056.2	879.4	1680.6	1108.2	1147	1232.1	0.143905	1.10489	0.427681
603	ENSDART00000081326_F8232	prpf40a	97.634	41761.1	7269.24	6108.27	7330.2	6122.24	6849.93	8081.2	7650.9	5732.1	9405.4	5800.8	7552.8	7291.7	0.0194333	1.01356	0.904711
604	ENSDART00000126712_F14685	ccdc6b	50.24	1289.43	243.515	193.944	240.589	236.518	196.987	177.878	256.3	182	308.7	224.1	217.2	160.5	-0.151758	0.900153	0.376726
605	ENSDART00000088401_F9145	acot13	15.338	11540.8	1586.88	2145	1794.17	1566.13	1832.02	2616.63	1670.2	2012.9	2302.1	1483.9	2020	2361	0.099288	1.07124	0.636862
606	ENSDART00000065504_F6471	ncbp3	78.379	6409.28	1165.89	948.725	1031.02	1012.04	940.859	1310.76	1227.1	890.3	1322.9	958.9	1037.4	1182.7	0.0433841	1.03053	0.800636
607	ENSDART00000149600_F24012	tpp1	64.306	20389.1	4544.88	3267.1	3036.7	3513.79	3316.59	2710.06	4783.5	3065.9	3896.4	3329.3	3656.9	2445.3	-0.171235	0.888082	0.376578
608	ENSDART00000010997_F943	tpm3	28.827	116132	24302.8	17077.4	19303.6	19919.2	16954.7	18574.1	25578.8	16025.7	24768.5	18873.4	18694.4	16759.5	-0.117646	0.92169	0.492715
609	ENSDART00000128129_F15035	si:dkey-185e18.7	44.257	9242.61	1841.8	1082.25	1672.74	1813.62	1560.12	1272.08	1938.5	1015.6	2146.3	1718.4	1720.2	1147.8	0.0367842	1.02582	0.868501
610	ENSDART00000056381_F5172	crp2	24.932	77429.8	14319.9	15164.3	10059	16086.6	12252.8	9547.22	15071.8	14230.4	12906.7	15242	13510	8614.5	-0.0716885	0.951524	0.751174
611	ENSDART00000015940_F1437	edf1	16.065	45957	8235.6	6796.77	7955.64	7597.81	6982.26	8388.97	8668	6378.2	10207.9	7198.9	7698.7	7569.4	-0.000309525	0.999785	0.998378
612	ENSDART00000086924_F8950	ube2j2	29.175	6011.8	1023.84	895.87	898.369	1133.09	980.946	1079.68	1077.6	840.7	1152.7	1073.6	1081.6	974.2	0.180792	1.13351	0.229444
613	ENSDART00000054981_F4973	zgc:112980	81.402	2200.68	399.999	369.132	347.517	333.511	391.889	358.637	421	346.4	445.9	316	432.1	323.6	-0.0435047	0.970295	0.765157
614	ENSDART00000058555_F5457	tardbp	44.399	15140.8	2338.42	2268.61	2806.25	2632.1	2172.94	2922.52	2461.2	2128.9	3600.7	2493.9	2395.9	2637	0.0556951	1.03936	0.739673
615	ENSDART00000171795_F33839	u2af2b	54.17	20557.9	3273.15	3152.01	3715.14	2747.98	3356.22	4313.4	3445	2957.9	4766.9	2603.7	3700.6	3892	0.0178898	1.01248	0.923049
616	ENSDART00000011456_F990	tsg101b	44.287	5658.32	809.498	789.201	941.624	750.61	755.844	1611.54	852	740.6	1208.2	711.2	833.4	1454.1	0.201316	1.14975	0.466867
617	ENSDART00000016696_F1517	rhocb	21.979	42711.5	8175.17	6082.48	7291.31	7413.01	5945.17	7804.35	8604.4	5707.9	9355.5	7023.8	6555.2	7041.9	-0.0253431	0.982587	0.883707
618	ENSDART00000111410_F12365	ganab	106.824	168037	28744	25064.1	27101.9	25061.4	28321.9	33743.3	30253.2	23520.6	34774.5	23745.6	31228	30446.7	0.0982359	1.07046	0.542095
619	ENSDART00000141405_F20287	fastkd1	96.561	14278.1	2086.07	2496.12	2140.51	2320.01	2214.11	3021.26	2195.6	2342.4	2746.5	2198.2	2441.3	2726.1	0.159193	1.11666	0.355318
620	ENSDART00000141873_F20482	zc3h18	129.093	4455.11	847.313	672.622	726.52	607.285	676.849	924.522	891.8	631.2	932.2	575.4	746.3	834.2	-0.0412596	0.971806	0.82595
621	ENSDART00000164960_F30707	stx8	26.079	5314.24	903.085	852.499	894.395	866.6	882.452	915.212	950.5	800	1147.6	821.1	973	825.8	0.00783978	1.00545	0.953881
622	ENSDART00000067512_F6781	psma4	29.314	111192	20578.9	16054.3	19473.8	19375.5	17355.7	18354.2	21659.4	15065.6	24986.9	18358.2	19136.6	16561.1	-0.0199673	0.986255	0.896425
623	ENSDART00000054235_F4880	plrg1	56.784	4302.08	894.533	593.766	674.459	847.497	643.927	647.897	941.5	557.2	865.4	803	710	584.6	-0.00629692	0.995645	0.973932
624	ENSDART00000060745_F5771	uba52	14.747	45585	8541.82	7186.25	6923.84	6866.1	7423.48	8643.54	8990.3	6743.7	8884	6505.6	8185.2	7799.1	0.0172841	1.01205	0.913421
625	ENSDART00000109190_F11752	ero1a	53.152	33777.2	4448.72	6490.93	6461.14	4501.13	5433.02	6442.28	4682.3	6091.2	8290.3	4264.8	5990.5	5812.9	-0.0813306	0.945186	0.685852
626	ENSDART00000023814_F2246	prkcsh	59.605	167637	30575.3	23792.8	29375.3	27575.2	25110.6	31207.4	32180.6	22327.6	37691.5	26127.4	27687.2	28158.6	0.00535451	1.00372	0.97367
627	ENSDART00000113692_F12963	tceb3l	66.647	6056.08	1184.89	862.516	999.141	971.191	890.615	1147.73	1247.1	809.4	1282	920.2	982	1035.6	-0.0135511	0.990651	0.937268
628	ENSDART00000087652_F9052	cpne1	59.177	38306.5	6508.19	5448.64	6625.74	6463.14	5871.44	7389.3	6849.9	5113.1	8501.5	6123.8	6473.9	6667.4	0.0850506	1.06072	0.592639
629	ENSDART00000006173_F479	cldn7b	22.85	6997.84	913.916	1278.86	1181.67	1122.96	1109.01	1391.44	961.9	1200.1	1516.2	1064	1222.8	1255.5	0.109113	1.07856	0.539988
630	ENSDART00000009385_F788	yif1a	34.234	3884.58	386.982	658.662	706.491	370.661	648.19	1113.59	407.3	618.1	906.5	351.2	714.7	1004.8	0.190397	1.14108	0.604282
631	ENSDART00000054710_F4943	polr1d	12.747	5198.89	860.044	760.216	834.384	864.278	736.344	1143.63	905.2	713.4	1070.6	818.9	811.9	1031.9	0.13863	1.10086	0.451706
632	ENSDART00000166251_F31284	aip	38.324	4687	817.764	596.536	834.462	916.838	787.949	733.455	860.7	559.8	1070.7	868.7	868.8	661.8	0.126779	1.09185	0.480331
633	ENSDART00000180642_F36286	pcyox1l	45.335	16218.7	2708.68	2391.05	2740	2426.18	2453.09	3499.71	2850.9	2243.8	3515.7	2298.8	2704.8	3157.8	0.0770376	1.05485	0.666578
634	ENSDART00000066546_F6593	nif3l1	37.584	9861.71	1789.73	1526.19	1460.76	1500.8	1180.84	2403.4	1883.7	1432.2	1874.3	1422	1302	2168.6	0.0314082	1.02201	0.89607
635	ENSDART00000017172_F1561	eftud2	109.265	66641.5	11526.2	9905.62	11531.3	10897.1	10761.3	12019.9	12131.4	9295.6	14795.9	10325	11865.5	10845.6	0.0328083	1.023	0.821411
636	ENSDART00000183006_F37428	atpaf1	37.684	20506.1	2417.66	3112.8	4882.23	2680.12	4089.3	3324.05	2544.6	2921.1	6264.4	2539.4	4508.9	2999.3	-0.00409138	0.997168	0.98729
637	ENSDART00000193517_F42583	elp6	29.222	5445.22	831.256	879.779	833.059	641.058	925.26	1334.8	874.9	825.6	1068.9	607.4	1020.2	1204.4	0.126006	1.09127	0.59667
638	ENSDART00000035693_F3155	ppp4r2a	46.35	9548.38	1550.68	1341.41	1842.72	1689.19	1572.91	1551.47	1632.1	1258.8	2364.4	1600.5	1734.3	1399.9	0.0349704	1.02454	0.827067
639	ENSDART00000174320_F35091	RAB21	23.768	6237.68	1018.62	909.297	1148.08	1058.58	956.821	1146.29	1072.1	853.3	1473.1	1003	1055	1034.3	0.0422545	1.02972	0.785444
640	ENSDART00000158245_F27692	si:ch73-1a9.3	9.641	7302.45	1244.08	1039.62	1188.68	1293.41	1162.06	1374.59	1309.4	975.6	1525.2	1225.5	1281.3	1240.3	0.142122	1.10353	0.352415
641	ENSDART00000104875_F11276	trap1	81.851	85157.5	14018	14232.2	14333.5	13196.6	12195.1	17182.2	14754	13355.7	18391.3	12503.7	13446.4	15503.6	-0.0161477	0.98887	0.92169
642	ENSDART00000126427_F14620	lrpprc	163.406	166945	23182.1	29217	29066.4	24057.7	25426.9	35994.6	24399.3	27417.7	37295.2	22794.6	28035.9	32478.1	0.0538204	1.03801	0.777607
643	ENSDART00000172677_F34237	rtn4b	93.578	12184	2266.21	1823.82	2098.51	1984.81	1783.86	2226.74	2385.2	1711.5	2692.6	1880.6	1966.9	2009.2	-0.0458899	0.968692	0.770953
644	ENSDART00000055430_F5047	ndufa6	15.096	47588.6	6824.39	7898.19	7723	6233.69	6430.84	12478.5	7182.7	7411.8	9909.4	5906.4	7090.7	11259.4	0.0883604	1.06316	0.725083
645	ENSDART00000191478_F41596	hccsa.1	31.676	2206.23	387.647	346.648	493.569	350.397	293.939	334.034	408	325.3	633.3	332	324.1	301.4	-0.315655	0.803486	0.0873861
646	ENSDART00000008584_F710	gdi2	50.555	160035	28334.4	24048.4	27815.2	25788	25337	28712.4	29822.1	22567.4	35689.7	24434	27936.8	25907.3	-0.00491684	0.996598	0.973212
647	ENSDART00000180967_F36445	arhgap17b	73.837	9989.83	1639.61	1470.35	1783.26	1622.8	1602.38	1871.43	1725.7	1379.8	2288.1	1537.6	1766.8	1688.6	0.0596065	1.04218	0.692868
648	ENSDART00000159598_F28303	CU469462.1	77.928	22226.1	3972.53	3252.82	3648.89	3816.8	3417.71	4117.35	4181.1	3052.5	4681.9	3616.4	3768.4	3715.1	0.0626344	1.04437	0.682002
649	ENSDART00000082512_F8478	tmem167b	8.336	4080.53	630.021	655.039	760.267	600.425	685.919	748.86	663.1	614.7	975.5	568.9	756.3	675.7	-0.00825681	0.994293	0.957603
650	ENSDART00000130261_F15530	sun1	110.839	201.883	40.4749	30.7965	32.4214	29.5516	33.2847	35.3539	42.6	28.9	41.6	28	36.7	31.9	-0.0722598	0.951147	0.65652
651	ENSDART00000097330_F9772	dnm1b	96.54	1842.87	365.699	223.781	339.957	251.927	295.662	365.841	384.9	210	436.2	238.7	326	330.1	-0.0099751	0.99311	0.963465
652	ENSDART00000147778_F23120	usp19	165.121	4966	758.857	786.964	884.185	823.539	771.534	940.924	798.7	738.5	1134.5	780.3	850.7	849	0.0597238	1.04227	0.69198
653	ENSDART00000059376_F5584	ube4a	122.633	3743.09	658.145	563.076	566.673	667.76	570.828	716.61	692.7	528.4	727.1	632.7	629.4	646.6	0.12644	1.0916	0.420812
654	ENSDART00000127695_F14936	rpl5b	34.033	209480	42739.9	32051.8	34591.1	36262	31382.4	32453.1	44983.9	30078	44383.9	34358.1	34602.5	29282.6	-0.119873	0.920268	0.461021
655	ENSDART00000027756_F2625	arhgef39	49.447	178.058	30.6887	23.9765	36.4741	30.0793	29.0221	27.8177	32.3	22.5	46.8	28.5	32	25.1	-0.0480942	0.967213	0.784413
656	ENSDART00000114783_F13251	clip1a	174.812	186762	33167.4	27508.7	33896.8	29768.9	30021.6	32398.2	34908.8	25814.6	43493.1	28205.9	33102.1	29233	-0.0316944	0.978271	0.831716
657	ENSDART00000171214_F33574	nars2	54.894	6246.33	1034.2	932.848	1010.91	895.94	1004.71	1367.72	1088.5	875.4	1297.1	848.9	1107.8	1234.1	0.112047	1.08076	0.535921
658	ENSDART00000054243_F4883	dpf2l	45.167	6136.83	1009.31	904.715	1144.1	947.761	988.202	1142.74	1062.3	849	1468	898	1089.6	1031.1	0.0116181	1.00809	0.940797
659	ENSDART00000023806_F2244	zgc:110319	28.782	10377	1633.72	1698.92	1881.85	1585.86	1511.78	2064.82	1719.5	1594.3	2414.6	1502.6	1666.9	1863.1	-0.0257997	0.982276	0.875974
660	ENSDART00000051566_F4515	zgc:101016	18.426	4409.2	780.33	676.778	703.997	711.876	703.241	832.978	821.3	635.1	903.3	674.5	775.4	751.6	0.0551966	1.039	0.710156
661	ENSDART00000161063_F28986	heatr1	241.923	5141.15	789.356	815.522	856.518	870.188	796.384	1013.18	830.8	765.3	1099	824.5	878.1	914.2	0.116244	1.08391	0.445288
662	ENSDART00000167326_F31779	exoc6b	92.239	8262.75	1460.42	1266.07	1348.14	1376.15	1251.85	1560.12	1537.1	1188.1	1729.8	1303.9	1380.3	1407.7	0.0362154	1.02542	0.810503
663	ENSDART00000151429_F24796	rnf8	60.289	1553.47	252.921	218.56	289.065	271.769	231.451	289.703	266.2	205.1	370.9	257.5	255.2	261.4	0.0631851	1.04477	0.702295
664	ENSDART00000077694_F7531	leo1	76.397	10278.5	1793.72	1572.44	1617.33	1755.47	1704.87	1834.64	1887.9	1475.6	2075.2	1663.3	1879.8	1655.4	0.0891456	1.06374	0.528621
665	ENSDART00000104784_F11258	smim8	11.331	285.724	35.6293	56.7978	62.1151	34.0898	37.9101	59.1818	37.5	53.3	79.7	32.3	41.8	53.4	-0.238922	0.847378	0.365565
666	ENSDART00000141324_F20247	hsf1	57.953	4027.44	662.8	614.332	653.962	603.591	671.861	820.898	697.6	576.5	839.1	571.9	740.8	740.7	0.107379	1.07727	0.503455
667	ENSDART00000066307_F6560	elac1	40.857	4806.99	908.31	671.663	799.001	790.716	752.125	885.178	956	630.3	1025.2	749.2	829.3	798.7	0.0369932	1.02597	0.81972
668	ENSDART00000012600_F1106	galk2	50.025	21228.6	4093.1	2525	4734.15	4029.67	2624.41	3222.31	4308	2369.5	6074.4	3818.1	2893.7	2907.5	-0.173943	0.886417	0.487165
669	ENSDART00000111343_F12344	lmf2a	85.932	19747.5	3600.27	2806.22	3291.94	2952.73	3072.35	4024.03	3789.3	2633.4	4223.9	2797.7	3387.6	3630.9	0.0447874	1.03153	0.797331
670	ENSDART00000190838_F41293	CDCP1	94.449	9729.64	1383.65	1604.4	1729.87	1531.3	1562.66	1917.76	1456.3	1505.6	2219.6	1450.9	1723	1730.4	0.0856648	1.06118	0.596804
671	ENSDART00000143373_F21137	rbmx2	53.672	745.635	110.688	123.719	145.117	150.502	104.117	111.492	116.5	116.1	186.2	142.6	114.8	100.6	-0.0619534	0.957966	0.737081
672	ENSDART00000128684_F15148	ostf1	25.657	5135.9	846.553	707.361	939.208	836.31	828.308	978.162	891	663.8	1205.1	792.4	913.3	882.6	0.0895954	1.06407	0.582091
673	ENSDART00000025013_F2384	kptn	49.179	866.471	177.387	130.326	139.272	159.262	120.804	139.421	186.7	122.3	178.7	150.9	133.2	125.8	-0.0878011	0.940956	0.618114
674	ENSDART00000100417_F10324	lancl2	48.872	7759.17	1396.67	1074.04	1366.22	1354.31	1215.39	1352.54	1470	1007.9	1753	1283.2	1340.1	1220.4	0.0398033	1.02797	0.801265
675	ENSDART00000172130_F33994	EPB41L2	103.883	5203.65	781.185	866.459	900.474	854.04	868.213	933.277	822.2	813.1	1155.4	809.2	957.3	842.1	0.06106	1.04323	0.667591
676	ENSDART00000170972_F33458	rrm2	44.565	92275.7	17141.4	13799.6	16020.5	14218.5	15065.4	16030.2	18041.4	12949.8	20556	13472	16611.3	14464.1	-0.0474104	0.967672	0.751757
677	ENSDART00000054205_F4875	ndufb6	15.018	19608	3508.59	3095.21	3801.96	2768.88	2808.25	3625.16	3692.8	2904.6	4878.3	2623.5	3096.4	3271	-0.183551	0.880533	0.281185
678	ENSDART00000024578_F2339	npepl1	55.745	42006.7	7317.98	6377.66	6708.9	6403.93	6586.11	8612.17	7702.2	5984.9	8608.2	6067.7	7261.9	7770.8	0.0714048	1.05074	0.663913
679	ENSDART00000181188_F36550	eif5	49.078	80533.4	15045.9	11941.3	13753.6	11710.3	13720.6	14361.6	15835.9	11205.9	17647.3	11095.5	15128.5	12958.5	-0.0329329	0.977431	0.834905
680	ENSDART00000022356_F2100	ppp1r7	39.361	31008.6	6049.38	4239.48	5378.92	5803.82	4451.62	5085.42	6367	3978.4	6901.7	5499.1	4908.4	4588.6	-0.0234292	0.983891	0.895885
681	ENSDART00000097134_F9744	robo1	182.64	4451.56	388.692	809.555	780.842	524.224	707.866	1240.38	409.1	759.7	1001.9	496.7	780.5	1119.2	0.301861	1.23273	0.391302
682	ENSDART00000081643_F8294	akirin2	20.425	861.824	152.113	163.893	133.816	142.586	124.341	145.073	160.1	153.8	171.7	135.1	137.1	130.9	-0.125078	0.916955	0.415696
683	ENSDART00000053773_F4808	lsm6	9.08	21312.4	4813.76	2961.48	3339.48	3429.99	3267.34	3500.37	5066.5	2779.1	4284.9	3249.9	3602.6	3158.4	-0.0930924	0.937511	0.626696
684	ENSDART00000011163_F958	asmtl	70.785	5509.13	846.078	896.297	959.627	824.067	845.086	1137.98	890.5	841.1	1231.3	780.8	931.8	1026.8	0.0410057	1.02883	0.806845
685	ENSDART00000123634_F13963	NDUFB1	7.02	9429.51	1412.25	1541.43	1690.98	1451.72	1432.33	1900.8	1486.4	1446.5	2169.7	1375.5	1579.3	1715.1	0.0342046	1.02399	0.836211
686	ENSDART00000109858_F11938	knstrn	22.795	12544	2285.5	1802.82	2103.73	2227.45	1981.57	2142.96	2405.5	1691.8	2699.3	2110.5	2184.9	1933.6	0.0419747	1.02952	0.782136
687	ENSDART00000188608_F40179	ccdc124	25.172	36130.9	6891.76	5422.32	5952.21	6110.42	5473.74	6280.48	7253.6	5088.4	7637.3	5789.6	6035.4	5666.9	-0.0275118	0.981111	0.857604
688	ENSDART00000172069_F33962	snrpg	8.43	11207.7	1857.19	1594.39	1954.95	1828.93	1756.47	2215.77	1954.7	1496.2	2508.4	1732.9	1936.7	1999.3	0.09941	1.07134	0.536425
689	ENSDART00000170758_F33366	tcirg1b	93.464	12793	1739.66	2478.11	2390.92	2033.89	1958.72	2191.72	1831	2325.5	3067.8	1927.1	2159.7	1977.6	-0.0798001	0.946189	0.643695
690	ENSDART00000082952_F8516	rcc1l	48.598	5676.9	901.184	934.659	933.285	877.048	924.444	1106.28	948.5	877.1	1197.5	831	1019.3	998.2	0.0634351	1.04495	0.671452
691	ENSDART00000145172_F21949	eif4g3b	187.035	51098.2	8687.85	7573.92	8327.39	8940.83	8342.94	9225.27	9144	7107.5	10684.9	8471.4	9199	8324	0.10955	1.07889	0.445427
692	ENSDART00000153964_F25905	CR391986.1	34.097	1092.7	202.375	167.836	179.643	181.953	161.073	199.822	213	157.5	230.5	172.4	177.6	180.3	-0.0197391	0.986411	0.897982
693	ENSDART00000003040_F150	itln3	34.642	6466.02	929.213	1667.06	1245.81	947.339	1006.98	669.619	978	1564.4	1598.5	897.6	1110.3	604.2	-0.531693	0.691743	0.0423781
694	ENSDART00000008959_F741	nelfcd	65.301	11431.9	2140.7	1719.7	1994.15	2001.49	1706.32	1869.55	2253.1	1613.8	2558.7	1896.4	1881.4	1686.9	-0.0671253	0.954538	0.660892
695	ENSDART00000008287_F683	pgam1a	28.894	103919	20438.5	14481.8	18518.7	17463	15795.6	17221.8	21511.6	13590	23761.4	16546.1	17416.4	15539.3	-0.0688191	0.953418	0.679714
696	ENSDART00000184315_F38074	gsr	46.039	1783.32	288.36	310.31	311.744	254.355	261.017	357.529	303.5	291.2	400	241	287.8	322.6	-0.0776323	0.947612	0.647383
697	ENSDART00000019003_F1755	psmd10	24.402	19645.7	3462.7	2179.84	3086.19	3192.31	2598.56	5126.1	3644.5	2045.6	3959.9	3024.7	2865.2	4625.3	0.28941	1.22214	0.281907
698	ENSDART00000110270_F12049	pwp2h	104.345	21761.2	3730.82	3088.07	3829.23	3341.65	3519.56	4251.89	3926.7	2897.9	4913.3	3166.2	3880.7	3836.5	0.0602688	1.04266	0.710936
699	ENSDART00000143966_F21419	si:ch211-173p18.3	151.555	13436.6	2312.58	2106.95	2552.8	1890.14	1973.41	2600.67	2434	1977.2	3275.5	1790.9	2175.9	2346.6	-0.119557	0.92047	0.487068
700	ENSDART00000180339_F36144	zgc:158619	61.9	3412.27	844.082	500.843	460.914	809.608	534.822	261.996	888.4	470	591.4	767.1	589.7	236.4	-0.260138	0.835008	0.491189
701	ENSDART00000172320_F34088	mtpn	12.741	30705.3	4875.42	4318.44	6174.25	5125.19	4647.7	5564.31	5131.4	4052.5	7922.2	4856.1	5124.6	5020.7	0.00934137	1.0065	0.956584
702	ENSDART00000005845_F438	mtmr6	73.779	9760.91	1869.73	1389.79	1801.18	1764.12	1233.89	1702.2	1967.9	1304.2	2311.1	1671.5	1360.5	1535.9	-0.112358	0.925075	0.557622
703	ENSDART00000114000_F13049	zgc:101663	52.221	11590.2	2189.45	2240.37	2148.54	1964.02	1301.28	1746.53	2304.4	2102.4	2756.8	1860.9	1434.8	1575.9	-0.413144	0.750985	0.0353428
704	ENSDART00000127297_F14841	ddx42	99.641	14410.6	2465.17	2223.96	2372.3	2605.08	2237.33	2506.8	2594.6	2087	3043.9	2468.3	2466.9	2261.9	0.0559507	1.03954	0.696393
705	ENSDART00000188288_F40028	nfkb2	98.717	11719.7	2210.35	1687.31	1926.35	1888.24	1830.2	2177.2	2326.4	1583.4	2471.7	1789.1	2018	1964.5	0.0222192	1.01552	0.889187
706	ENSDART00000161928_F29386	opa1	118.501	98717.7	17155.9	15077.7	17248.3	15897.8	15483.6	17854.4	18056.6	14149.2	22131.3	15063.1	17072.4	16110.1	-0.00724036	0.994994	0.960274
707	ENSDART00000159630_F28321	CU929391.3	52.536	6479.59	1290.64	892.567	1099.21	1075.26	977.409	1144.51	1358.4	837.6	1410.4	1018.8	1077.7	1032.7	-0.0247115	0.983017	0.885179
708	ENSDART00000105858_F11448	xrcc6	68.613	62695.5	11964	8479.71	10741.5	10787.6	9432.63	11290	12592.2	7957.5	13782.5	10221.2	10400.5	10187	0.0253851	1.01775	0.881639
709	ENSDART00000161261_F29095	lmbrd2a	80.213	4386.01	709.926	667.827	737.431	782.695	647.283	840.847	747.2	626.7	946.2	741.6	713.7	758.7	0.0950126	1.06807	0.541085
710	ENSDART00000100321_F10309	timm10	9.949	5920.78	798.477	983.998	1075.99	995.466	875.016	1191.84	840.4	923.4	1380.6	943.2	964.8	1075.4	0.0987678	1.07086	0.579117
711	ENSDART00000144309_F21574	srsf3b	19.443	12436.6	1723.7	1894.57	2206.06	1487.18	1950.56	3174.54	1814.2	1777.9	2830.6	1409.1	2150.7	2864.4	0.118054	1.08527	0.641652
712	ENSDART00000176012_F35345	igf2bp1	65.549	1081.34	192.968	164.213	182.604	192.824	154.452	194.28	203.1	154.1	234.3	182.7	170.3	175.3	-2.30886e-05	0.999984	0.999882
713	ENSDART00000062569_F6000	acad8	45.198	49281.9	7689.28	8340.32	8416.79	7998.34	7620.83	9216.29	8093	7826.7	10799.6	7578.4	8402.8	8315.9	0.019205	1.0134	0.895405
714	ENSDART00000016248_F1470	pa2g4b	43.448	104073	19225.2	16350.6	16760.1	16917.2	16567.7	18252.6	20234.6	15343.7	21504.9	16029	18267.7	16469.4	-0.014135	0.99025	0.921856
715	ENSDART00000170333_F33162	cox20	12.271	12837.1	1849.02	2212.88	2420.23	2366.24	1913.1	2075.69	1946.1	2076.6	3105.4	2242	2109.4	1872.9	-0.0252439	0.982654	0.876578
716	ENSDART00000060978_F5804	wdr83	34.817	3682.44	629.546	550.502	646.948	624.066	589.692	641.69	662.6	516.6	830.1	591.3	650.2	579	0.0249433	1.01744	0.861815
717	ENSDART00000124963_F14277	pkig	7.951	3863.61	803.893	481.023	765.021	633.987	550.966	628.724	846.1	451.4	981.6	600.7	607.5	567.3	-0.143255	0.905474	0.490473
718	ENSDART00000003694_F217	cand1	136.097	174937	30564.2	25590.8	31395.1	27839.8	27361.2	32185.6	32168.9	24014.8	40283.1	26378.1	30168.7	29041.2	-0.000769018	0.999467	0.996004
719	ENSDART00000080465_F8084	hells	98.16	58430.5	8180.21	8794.28	11500.4	9074.23	8545.1	12336.3	8609.7	8252.7	14756.2	8597.8	9421.9	11131.1	0.0697984	1.04957	0.72048
720	ENSDART00000020576_F1935	cdc25b	63.597	10478.1	1662.04	1649.37	1713.89	1544.6	1696.79	2211.45	1749.3	1547.8	2199.1	1463.5	1870.9	1995.4	0.100962	1.07249	0.547892
721	ENSDART00000128062_F15022	arfrp1	22.544	4033.22	647.694	618.701	740.549	667.549	631.593	727.138	681.7	580.6	950.2	632.5	696.4	656.1	0.0156495	1.01091	0.915516
722	ENSDART00000077819_F7555	ftr61	62.955	4656.94	1035.72	718.231	467.461	850.98	690.725	893.823	1090.1	674	599.8	806.3	761.6	806.5	0.198457	1.14747	0.451833
723	ENSDART00000165261_F30852	pithd1	11.309	23050.1	4193.81	3185.9	3924.39	3714.95	3542.51	4488.51	4414	2989.7	5035.4	3519.9	3906	4050	0.0573061	1.04052	0.733011
724	ENSDART00000055510_F5060	romo1	8.375	3175.64	565.224	599.52	537.603	458.472	441.952	572.867	594.9	562.6	689.8	434.4	487.3	516.9	-0.216751	0.860501	0.183343
725	ENSDART00000045659_F3987	tcp11l1	56.315	11730.8	2290.63	1598.54	1971.63	1614.15	1819.87	2435.99	2410.9	1500.1	2529.8	1529.4	2006.6	2198	-0.00425992	0.997052	0.982925
726	ENSDART00000125969_F14522	ube2ka	19.739	1810.43	340.236	206.518	350.868	322.323	278.612	311.868	358.1	193.8	450.2	305.4	307.2	281.4	0.0613224	1.04342	0.771404
727	ENSDART00000186387_F39101	tcea1	34.811	7254.99	1368.36	1147.89	1206.45	1145.65	1066.47	1320.18	1440.2	1077.2	1548	1085.5	1175.9	1191.2	-0.0774854	0.947708	0.615465
728	ENSDART00000164039_F30319	ptmab	11.774	9505.83	2009.68	1362.93	1550.85	1648.77	1448.29	1485.31	2115.2	1279	1989.9	1562.2	1596.9	1340.2	-0.086747	0.941644	0.619743
729	ENSDART00000040680_F3544	rngtt	68.1	11918.4	2284.46	1919.08	1675.31	1947.55	1611.09	2480.87	2404.4	1800.9	2149.6	1845.3	1776.4	2238.5	0.0279483	1.01956	0.885761
730	ENSDART00000163382_F30031	lpcat1	58.689	6888.23	1108.59	1237.51	944.508	1038.32	1141.93	1417.37	1166.8	1161.3	1211.9	983.8	1259.1	1278.9	0.125043	1.09054	0.477432
731	ENSDART00000024296_F2306	egln1b	40.591	2542.98	422.041	374.247	460.602	394.091	419.097	472.9	444.2	351.2	591	373.4	462.1	426.7	0.0341508	1.02395	0.82337
732	ENSDART00000083079_F8531	acaca	269.217	61867.8	11319	8904.04	11034.9	10303.1	9324.88	10981.9	11913.3	8355.7	14158.9	9762.1	10281.7	9909	-0.0253325	0.982594	0.871952
733	ENSDART00000184668_F38251	arpc4	19.665	33787.8	6399.41	5032.41	5399.96	5695.85	5364.46	5895.68	6735.4	4722.5	6928.7	5396.8	5914.9	5319.7	0.0169559	1.01182	0.910638
734	ENSDART00000004031_F257	hacl1	61.534	5147.93	900.804	907.379	784.661	889.502	725.098	940.481	948.1	851.5	1006.8	842.8	799.5	848.6	-0.0268047	0.981592	0.865556
735	ENSDART00000188417_F40088	AL929192.2	15.757	3424.69	675.342	618.488	580.624	586.388	446.396	517.453	710.8	580.4	745	555.6	492.2	466.9	-0.280121	0.823522	0.0969633
736	ENSDART00000081969_F8368	rad23ab	43.868	515.354	74.109	89.4059	83.0799	66.1744	65.9345	136.65	78	83.9	106.6	62.7	72.7	123.3	0.0384017	1.02698	0.884505
737	ENSDART00000168579_F32335	CABZ01066725.1	58.595	3478.96	553.632	524.927	557.711	697.945	501.175	643.574	582.7	492.6	715.6	661.3	552.6	580.7	0.157991	1.11573	0.343238
738	ENSDART00000086661_F8922	dpagt1	45.964	4444.55	793.251	726.649	743.978	648.34	658.348	873.985	834.9	681.9	954.6	614.3	725.9	788.6	-0.0670294	0.954602	0.681228
739	ENSDART00000102994_F10864	rbbp6	197.975	13173	2258.14	2130.82	2055.33	2233.25	2094.85	2400.63	2376.7	1999.6	2637.2	2116	2309.8	2166.1	0.0611643	1.04331	0.665469
740	ENSDART00000080829_F8140	hspa14	54.236	48925.7	8451.85	6580.66	9083.61	8346.1	7540.48	8923.04	8895.6	6175.4	11655.2	7907.9	8314.2	8051.3	0.0508438	1.03587	0.761501
741	ENSDART00000104420_F11169	samm50	52.028	22506.3	3214.43	3648.38	4712.33	3259.43	3234.6	4437.08	3383.2	3423.7	6046.4	3088.3	3566.5	4003.6	-0.0801459	0.945962	0.680912
742	ENSDART00000159281_F28150	asrgl1	32.907	14295.8	2598.66	1922.39	2528.95	2412.89	1908.75	2924.18	2735.1	1804	3244.9	2286.2	2104.6	2638.5	0.0307375	1.02153	0.875579
743	ENSDART00000133305_F16739	os9	79.789	30948.4	5840.26	5525.58	5002.48	5598.02	4352.59	4629.48	6146.9	5185.3	6418.7	5304.1	4799.2	4177.2	-0.172389	0.887372	0.284109
744	ENSDART00000162150_F29473	lsg1	72.924	12925.1	2349.73	1923.24	2250.17	2156.21	1979.03	2266.75	2473.1	1804.8	2887.2	2043	2182.1	2045.3	-0.0240493	0.983468	0.872214
745	ENSDART00000012581_F1103	pfas	142.39	86878.2	15824.2	11525.9	16238.6	14420.4	13034.5	15834.6	16655	10816.1	20835.8	13663.3	14372	14287.6	0.00236466	1.00164	0.989244
746	ENSDART00000164770_F30638	reep5	21.393	38041.8	6770.62	5686.06	6412.5	7119.5	5645.16	6407.93	7126.1	5335.9	8227.9	6745.7	6224.4	5781.9	0.0203473	1.0142	0.895365
747	ENSDART00000006899_F549	igbp1	40.59	71931.7	13450.8	9889.21	12253.2	13036	10937.9	12364.6	14157	9280.2	15722.1	12351.6	12060.2	11156.6	0.0377586	1.02652	0.81895
748	ENSDART00000076342_F7323	rnf40	115.948	945.645	160.379	142.687	158.6	149.341	157.535	177.102	168.8	133.9	203.5	141.5	173.7	159.8	0.0663771	1.04708	0.650083
749	ENSDART00000074609_F7035	suclg1	34.152	56399.8	9328.14	9184.4	9554.34	7832.96	8173.7	12326.2	9817.9	8618.8	12259.2	7421.7	9012.4	11122	-0.0175751	0.987892	0.925788
750	ENSDART00000061520_F5868	brk1	9.951	4338.91	666.411	636.497	774.139	487.073	651.999	1122.79	701.4	597.3	993.3	461.5	718.9	1013.1	0.0396225	1.02784	0.882044
751	ENSDART00000182027_F36959	ipo4	122.327	51236.1	8615.84	7996.76	9098.81	7503.78	8112.58	9908.3	9068.2	7504.3	11674.7	7109.8	8945	8940.3	-0.0185566	0.98722	0.906294
752	ENSDART00000043312_F3791	srsf5a	29.552	2553.25	498.05	395.879	437.611	404.857	355.702	461.153	524.2	371.5	561.5	383.6	392.2	416.1	-0.125893	0.916437	0.444587
753	ENSDART00000058958_F5519	atp13a1	132.103	47582.6	7549.71	7348.76	7834.45	7449	7509.46	9891.23	7946.1	6896.2	10052.4	7057.9	8280	8924.9	0.116051	1.08376	0.473044
754	ENSDART00000180173_F36054	gapvd1	164.044	90401.7	15518.3	13026.5	16731.7	14266	14298.4	16560.7	16333.1	12224.3	21468.5	13517	15765.6	14942.8	-0.000600837	0.999584	0.996941
755	ENSDART00000051185_F4462	srsf7a	29.613	20779.2	3197.04	3198.47	3588.8	3146.71	3339.81	4308.41	3364.9	3001.5	4604.8	2981.5	3682.5	3887.5	0.101048	1.07255	0.541972
756	ENSDART00000170428_F33210	rnf126	34.038	4613.61	844.177	707.575	766.112	788.394	684.014	823.336	888.5	664	983	747	754.2	742.9	-0.0145197	0.989986	0.923276
757	ENSDART00000062745_F6035	riok3	57.92	701.903	108.788	95.2668	121.191	138.892	107.654	130.111	114.5	89.4	155.5	131.6	118.7	117.4	0.210422	1.15703	0.216911
758	ENSDART00000039466_F3426	rnf25	56.852	3457.5	593.917	478.998	556.308	626.915	597.129	604.231	625.1	449.5	713.8	594	658.4	545.2	0.17175	1.12642	0.256649
759	ENSDART00000062957_F6072	paip1	46.635	11346.7	1988.02	1517.66	2182.91	1665.23	1617.07	2375.81	2092.4	1424.2	2800.9	1577.8	1783	2143.7	-0.013971	0.990363	0.944828
760	ENSDART00000155440_F26531	eif3ba	79.597	96965.4	16834.8	14878.6	17308.8	16782.9	14752.1	16408.3	17718.7	13962.3	22208.9	15901.7	16265.8	14805.3	-0.0312823	0.97855	0.829442
761	ENSDART00000052348_F4620	exosc6	29.438	21192.9	3507.64	3108	3820.58	3347.56	3246.57	4162.56	3691.8	2916.6	4902.2	3171.8	3579.7	3755.9	0.0397406	1.02793	0.805828
762	ENSDART00000127623_F14918	cul1a	89.971	74046.3	13404.5	10230.1	12827.2	12293.3	11401.6	13889.5	14108.3	9600.1	16458.6	11647.9	12571.5	12532.6	0.0487897	1.0344	0.765211
763	ENSDART00000134121_F17095	pex14	45.428	9197.23	1058.62	1030.35	1347.59	1825.65	1726	2209.01	1114.2	966.9	1729.1	1729.8	1903.1	1993.2	0.747846	1.67928	0.00100696
764	ENSDART00000003465_F191	gipc2	35.989	503.335	78.5745	75.3396	99.992	73.7734	77.9061	97.7497	82.7	70.7	128.3	69.9	85.9	88.2	-0.0251179	0.98274	0.886037
765	ENSDART00000109883_F11943	actc1c	41.949	39233.6	7317.41	5540.82	6740.38	7074.96	5621.3	6938.68	7701.6	5199.6	8648.6	6703.5	6198.1	6260.8	0.00467532	1.00325	0.977781
766	ENSDART00000162286_F29542	elp5	32.69	1406.97	238.954	228.257	219	200.317	230.181	290.257	251.5	214.2	281	189.8	253.8	261.9	0.0546883	1.03863	0.745634
767	ENSDART00000078053_F7607	tbcb	27.468	46800	8357.21	7003.5	8177.91	7638.13	7438.99	8184.27	8796	6572.2	10493.1	7237.1	8202.3	7384.7	-0.0138832	0.990423	0.924011
768	ENSDART00000042867_F3746	dedd	44.861	1983.17	335.581	301.252	316.109	328.867	296.841	404.52	353.2	282.7	405.6	311.6	327.3	365	0.101785	1.0731	0.529447
769	ENSDART00000160183_F28578	ppa2	38.408	17757.3	3062.03	2440.49	2945.44	2879.06	3039.88	3390.43	3222.8	2290.2	3779.3	2727.9	3351.8	3059.2	0.143646	1.10469	0.36346
770	ENSDART00000100706_F10381	ndufaf2	18.489	17534.4	2794.38	2737.06	3267.24	2873.36	2433.14	3429.22	2941.1	2568.5	4192.2	2722.5	2682.8	3094.2	-0.0199292	0.986281	0.906513
771	ENSDART00000136184_F18035	tjp2b	132.12	3069.58	558.193	462.481	480.476	603.907	462.811	501.715	587.5	434	616.5	572.2	510.3	452.7	0.0589998	1.04174	0.714744
772	ENSDART00000177963_F35587	si:dkey-32e23.4	75.232	6033.36	795.436	994.227	1178.55	930.347	883.45	1251.35	837.2	933	1512.2	881.5	974.1	1129.1	0.0473564	1.03337	0.810025
773	ENSDART00000060246_F5700	dnajc3a	57.487	82072	15149.2	12296.8	14240.6	12755.5	13290.7	14339.2	15944.6	11539.5	18272.2	12085.8	14654.4	12938.3	-0.0420134	0.971298	0.777896
774	ENSDART00000087247_F9007	glg1a	131.614	121866	21406.4	20180.7	19708	22675.9	18423.2	19471.6	22530.3	18937.9	25287.4	21485.3	20313.6	17569.3	-0.0219151	0.984924	0.881644
775	ENSDART00000154505_F26142	itpr2	229.276	3863.23	653.394	563.396	693.475	641.902	594.227	716.831	687.7	528.7	889.8	608.2	655.2	646.8	0.0330183	1.02315	0.829987
776	ENSDART00000182280_F37071	elp1	147.084	643.079	117.624	103.366	95.6276	112.296	92.1451	122.021	123.8	97	122.7	106.4	101.6	110.1	0.0396579	1.02787	0.808845
777	ENSDART00000012717_F1120	ehd1b	59.969	65937.1	11202	9774.76	11179.9	10643.6	10004.5	13132.4	11790.1	9172.8	14344.9	10084.8	11031.1	11849.4	0.0639963	1.04536	0.688649
778	ENSDART00000113774_F12988	si:ch211-188c16.1	84.187	29994.7	5141.74	4866.28	5252.27	4617.22	4355.49	5761.69	5411.7	4566.6	6739.2	4374.8	4802.4	5198.8	-0.0605548	0.958895	0.699547
779	ENSDART00000073746_F6906	si:ch73-109d9.2	56.587	2036.54	364.369	284.522	414.776	280.001	351.076	341.792	383.5	267	532.2	265.3	387.1	308.4	-0.118646	0.921052	0.514712
780	ENSDART00000126533_F14641	clcn7	85.524	1921.11	362.659	297.735	324.37	362.746	278.249	295.355	381.7	279.4	416.2	343.7	306.8	266.5	-0.0775001	0.947698	0.633134
781	ENSDART00000027718_F2623	fxr2	74.821	50756.9	8091.85	7778.42	8644.05	8840.14	8331.69	9070.78	8516.7	7299.4	11091.2	8376	9186.6	8184.6	0.0987507	1.07085	0.481737
782	ENSDART00000134564_F17297	srsf5b	32.247	5972.45	1026.5	969.185	1013.17	957.26	920	1086.33	1080.4	909.5	1300	907	1014.4	980.2	-0.0251032	0.98275	0.860102
783	ENSDART00000058007_F5382	samm50l	52.185	45106.7	6357.6	7628.06	8307.44	6144.3	6862.63	9806.67	6691.4	7158.3	10659.3	5821.7	7566.8	8848.6	0.0125236	1.00872	0.949998
784	ENSDART00000188574_F40160	cbx1a	24.019	22068.9	4117.51	3096.49	4109.1	3387.56	3470.5	3887.71	4333.7	2905.8	5272.4	3209.7	3826.6	3507.9	-0.0656405	0.955521	0.690416
785	ENSDART00000040292_F3505	cpsf3	78.287	27510.1	4148.68	4154.02	5026.49	4029.88	4045.13	6105.92	4366.5	3898.2	6449.5	3818.3	4460.2	5509.4	0.0668084	1.0474	0.730213
786	ENSDART00000057823_F5363	pa2g4a	43.296	162966	31267.1	24028.4	27315.4	26517.4	25685.7	28151.7	32908.7	22548.7	35048.4	25125.1	28321.3	25401.4	-0.0326577	0.977618	0.830994
787	ENSDART00000040409_F3518	ppa1b	32.647	108919	22089	15280.4	17754.4	17925.1	16719.8	19150.2	23248.8	14339.4	22780.7	16984	18435.4	17279.3	-0.0207631	0.985711	0.902683
788	ENSDART00000179704_F35821	ano10a	76.377	16786.5	2567.5	2595.22	2705.4	2932.68	2657.24	3328.48	2702.3	2435.4	3471.3	2778.7	2929.9	3003.3	0.174984	1.12895	0.250412
789	ENSDART00000080510_F8089	ndufb4	15.339	23668.6	3815.09	3722.33	4004.12	3553.68	3397.85	5175.53	4015.4	3493.1	5137.7	3367.1	3746.5	4669.9	0.0454104	1.03198	0.803652
790	ENSDART00000091616_F9522	sdhaf2	18.464	2762.88	436.388	511.819	532.771	409.289	449.026	423.582	459.3	480.3	683.6	387.8	495.1	382.2	-0.204067	0.8681	0.184567
791	ENSDART00000182050_F36971	mat2b	37.798	3954.13	640.283	587.159	683.422	670.504	617.807	754.956	673.9	551	876.9	635.3	681.2	681.2	0.0945199	1.06771	0.531431
792	ENSDART00000115307_F13397	si:ch211-203d1.3	68.806	5257.79	912.966	747.535	920.659	950.822	813.253	912.552	960.9	701.5	1181.3	900.9	896.7	823.4	0.0558056	1.03944	0.717474
793	ENSDART00000048144_F4198	rbbp4	47.522	70621	11756.2	10086	13067.2	10407.3	10859.1	14445.2	12373.4	9464.9	16766.6	9860.9	11973.3	13034	0.0251215	1.01757	0.887606
794	ENSDART00000131324_F15829	pygo2	56.246	2298.64	402.469	407.388	326.864	425.965	340.193	395.765	423.6	382.3	419.4	403.6	375.1	357.1	0.0325862	1.02284	0.839624
795	ENSDART00000002922_F134	atm	348.589	10340.7	1712.39	1453.3	1948.01	1610.03	1511.6	2105.39	1802.3	1363.8	2499.5	1525.5	1666.7	1899.7	0.0266337	1.01863	0.882829
796	ENSDART00000125211_F14336	CABZ01044053.1	86.637	15695.4	3190.11	2363.02	2556.69	2570.99	2361.85	2652.76	3357.6	2217.5	3280.5	2436	2604.2	2393.6	-0.08626	0.941962	0.593137
797	ENSDART00000188826_F40285	yeats2	149.515	5862.62	960.947	845.573	1041.54	867.55	920.816	1226.19	1011.4	793.5	1336.4	822	1015.3	1106.4	0.0703152	1.04995	0.688835
798	ENSDART00000113259_F12845	si:dkey-85a20.4	177.724	890.94	182.137	124.998	168.498	157.046	129.148	129.114	191.7	117.3	216.2	148.8	142.4	116.5	-0.183601	0.880503	0.320884
799	ENSDART00000016502_F1497	dlat	69.163	66377.1	12680	10797.9	12488	9637.61	8989.22	11784.4	13345.8	10132.9	16023.4	9131.6	9911.6	10633.1	-0.247986	0.842071	0.142619
800	ENSDART00000190236_F40995	spc25	27.435	7093.87	1199.81	1135.42	1115.66	1397.89	1082.07	1163.02	1262.8	1065.5	1431.5	1324.5	1193.1	1049.4	0.0703356	1.04996	0.645881
801	ENSDART00000113031_F12780	wasf2	52.765	3782.49	641.898	586.626	682.72	594.409	566.656	710.182	675.6	550.5	876	563.2	624.8	640.8	-0.0346543	0.976266	0.821349
802	ENSDART00000055859_F5107	pold1	124.928	141366	26009	19609.9	25605.5	21688.5	21288.9	27164.1	27374.6	18402.3	32854.5	20549.8	23473.3	24510.3	-0.0194393	0.986616	0.910843
803	ENSDART00000169847_F32953	wdr47b	95.597	3819.69	724.178	562.437	609.304	662.694	549.787	711.29	762.2	527.8	781.8	627.9	606.2	641.8	0.0208186	1.01453	0.900201
804	ENSDART00000054848_F4961	pmm2	28.394	38606.4	6418.79	5104.13	7605.08	5803.4	5807.14	7867.86	6755.8	4789.8	9758.1	5498.7	6403	7099.2	0.0299222	1.02096	0.877705
805	ENSDART00000077251_F7462	kifc3	88.142	3895.14	673.917	537.075	669.939	804.014	553.324	656.874	709.3	504	859.6	761.8	610.1	592.7	0.0897462	1.06418	0.620219
806	ENSDART00000055878_F5111	rcl1	40.292	5627.09	895.294	842.376	948.56	945.228	867.851	1127.78	942.3	790.5	1217.1	895.6	956.9	1017.6	0.123652	1.08949	0.430882
807	ENSDART00000101449_F10541	ckmt2a	46.866	407.267	33.159	72.2493	51.282	99.1033	70.0158	81.4581	34.9	67.8	65.8	93.9	77.2	73.5	0.733945	1.66318	0.016397
808	ENSDART00000057257_F5286	pitpnaa	31.853	129683	24155.1	19273	23043.2	23041.3	19295.1	20875.8	25423.3	18086.1	29566.8	21831.5	21275	18836.3	-0.0696536	0.952867	0.655186
809	ENSDART00000185606_F38707	WDR1	66.797	130001	24616.1	17649.3	25410.1	22171.1	18584.9	21569.1	25908.5	16562.4	32603.7	21007	20491.9	19461.9	-0.104278	0.930271	0.562319
810	ENSDART00000012855_F1134	sart1	88.813	12304.3	1958.28	1835.75	2091.1	2258.06	1941.58	2219.54	2061.1	1722.7	2683.1	2139.5	2140.8	2002.7	0.124116	1.08984	0.400107
811	ENSDART00000187597_F39681	ntmt1	27.596	8761.74	1798	1065.41	1818.25	1715.15	1126.87	1238.05	1892.4	999.8	2333	1625.1	1242.5	1117.1	-0.180539	0.882373	0.458487
812	ENSDART00000014649_F1312	ugt2a5	60.367	7343.15	1466.6	1128.18	1166.86	728.341	1225.46	1627.72	1543.6	1058.7	1497.2	690.1	1351.2	1468.7	-0.136746	0.909568	0.608312
813	ENSDART00000089025_F9215	lap3	55.333	36223.6	5700.5	6102.19	6286.95	5466.83	5437.1	7230.04	5999.8	5726.4	8066.8	5179.8	5995	6523.7	-0.00840965	0.994188	0.958447
814	ENSDART00000035940_F3178	ndufaf1	35.332	4792.04	691.779	820.318	847.087	673.881	748.225	1010.75	728.1	769.8	1086.9	638.5	825	912	0.0281036	1.01967	0.878286
815	ENSDART00000034011_F3046	fmo5	63.777	44245.1	7080.64	7204.37	8228.73	6612.69	6487.98	8630.68	7452.4	6760.7	10558.3	6265.5	7153.7	7787.5	-0.0603134	0.959056	0.714122
816	ENSDART00000124799_F14236	si:ch211-103b1.2	80.56	32147.1	5747.15	4556.72	5497.61	5478.02	5023.45	5844.15	6048.9	4276.1	7054	5190.4	5538.9	5273.2	0.0532259	1.03758	0.73066
817	ENSDART00000060251_F5701	wdr18	47.125	29842.7	5169.29	3974.67	5365.2	5007.09	4738.31	5588.14	5440.7	3729.9	6884.1	4744.2	5224.5	5042.2	0.0887592	1.06346	0.594232
818	ENSDART00000110697_F12168	dnajc10	90.488	20272.2	3229.54	3397.32	3806.17	3364.13	2936.67	3538.39	3399.1	3188.1	4883.7	3187.5	3238	3192.7	-0.0855184	0.942446	0.571535
819	ENSDART00000138386_F19021	gtf2e1	50.232	3665.27	575.295	588.544	717.246	559.369	594.318	630.497	605.5	552.3	920.3	530	655.3	568.9	-0.0707988	0.952111	0.642568
820	ENSDART00000158277_F27707	cox18	36.385	4680.62	650.924	770.233	823.473	625.227	776.522	1034.24	685.1	722.8	1056.6	592.4	856.2	933.2	0.0941337	1.06742	0.639255
821	ENSDART00000171371_F33655	map3k4	175.333	4489.99	835.626	672.622	751.772	719.37	637.941	872.655	879.5	631.2	964.6	681.6	703.4	787.4	-0.0257935	0.98228	0.877999
822	ENSDART00000098319_F9917	gkap1	41.935	30923.3	5418.41	4008.56	6039.27	4517.91	4452.08	6487.06	5702.9	3761.7	7749	4280.7	4908.9	5853.3	-0.00254338	0.998239	0.990247
823	ENSDART00000132378_F16315	itsn1	193.913	16917.7	2822.03	2649.67	2938.89	2679.27	2710.93	3116.91	2970.2	2486.5	3770.9	2538.6	2989.1	2812.4	0.0143082	1.00997	0.920687
824	ENSDART00000129967_F15472	sh3gl1a	41.083	43663	8148.47	7196.27	7094.83	7602.56	6429.75	7191.14	8576.3	6753.1	9103.4	7203.4	7089.5	6488.6	-0.0810259	0.945385	0.583905
825	ENSDART00000162030_F29428	epn1	67.107	3295.96	522.848	502.016	528.874	455.622	502.717	783.882	550.3	471.1	678.6	431.7	554.3	707.3	0.123723	1.08954	0.547494
826	ENSDART00000047020_F4106	casp9	48.434	5392.85	875.816	797.939	971.24	951.244	895.694	900.916	921.8	748.8	1246.2	901.3	987.6	812.9	0.0591593	1.04186	0.683697
827	ENSDART00000016096_F1450	dnajc11a	63.408	39279.9	5910.67	6390.12	7552.71	5636.43	5845.05	7944.88	6221	5996.6	9690.9	5340.5	6444.8	7168.7	-0.0413787	0.971726	0.818049
828	ENSDART00000055393_F5039	med25	75.399	2610.54	407.599	388.314	478.372	426.598	396.968	512.687	429	364.4	613.8	404.2	437.7	462.6	0.0658239	1.04668	0.684992
829	ENSDART00000086156_F8871	dlgap4a	30.394	22429.8	3889.2	3200.18	3762.44	3569.51	3578.88	4429.55	4093.4	3003.1	4827.6	3382.1	3946.1	3996.8	0.0910326	1.06513	0.569847
830	ENSDART00000129554_F15366	bmi1a	36.747	4096.43	615.39	692.23	691.995	502.482	634.676	959.654	647.7	649.6	887.9	476.1	699.8	865.9	0.0180323	1.01258	0.93528
831	ENSDART00000008115_F666	hsd3b2	41.919	5175.39	877.146	812.645	861.817	999.687	787.677	836.414	923.2	762.6	1105.8	947.2	868.5	754.7	0.0334912	1.02349	0.824108
832	ENSDART00000030211_F2797	gmfb	16.861	29023.4	7061.26	3200.18	2576.26	6664.94	4842.06	4678.69	7432	3003.1	3305.6	6315	5338.9	4221.6	0.458321	1.37394	0.181758
833	ENSDART00000113534_F12924	mrpl17	19.088	6267.88	945.555	1049.11	1054.71	811.824	994.187	1412.49	995.2	984.5	1353.3	769.2	1096.2	1274.5	0.0412779	1.02902	0.838593
834	ENSDART00000185503_F38665	ppm1aa	43.032	10163.8	1819.95	1518.51	1789.18	1698.27	1577.71	1760.16	1915.5	1425	2295.7	1609.1	1739.6	1588.2	-0.0227503	0.984354	0.87696
835	ENSDART00000188136_F39952	CABZ01084501.2	17.264	9244.26	1575.67	1166.75	1534.56	1461.75	1399.59	2105.94	1658.4	1094.9	1969	1385	1543.2	1900.2	0.203624	1.15159	0.319405
836	ENSDART00000076000_F7277	cpdb	141.813	48835.5	8816.5	7615.91	7303.24	9516.87	7935.36	7647.64	9279.4	7146.9	9370.8	9017.2	8749.6	6900.5	0.07868	1.05605	0.617225
837	ENSDART00000193543_F42596	tango2	30.476	14980	2390.01	1975.56	2993.84	2514.52	2147.91	2958.2	2515.5	1853.9	3841.4	2382.5	2368.3	2669.2	0.0588862	1.04166	0.760741
838	ENSDART00000090644_F9411	mrpl2	31.884	9980.21	1668.59	1607.17	1645.7	1206.13	1504.52	2348.1	1756.2	1508.2	2111.6	1142.8	1658.9	2118.7	-0.0168928	0.988359	0.939961
839	ENSDART00000028854_F2704	aatf	64.697	3293.18	593.442	518.107	527.472	562.43	526.841	564.887	624.6	486.2	676.8	532.9	580.9	509.7	0.0151849	1.01058	0.91418
840	ENSDART00000145956_F22310	ptpn23a	220.046	4569.89	781.755	694.68	687.864	789.766	726.549	889.279	822.8	651.9	882.6	748.3	801.1	802.4	0.149977	1.10955	0.325973
841	ENSDART00000105903_F11458	lsm5	9.971	4837.09	903.465	643.85	876.937	812.774	769.085	830.984	950.9	604.2	1125.2	770.1	848	749.8	0.00871675	1.00606	0.958609
842	ENSDART00000065234_F6427	gba3	45.265	6602	1553.06	500.204	943.728	890.98	1154.35	1559.67	1634.6	469.4	1210.9	844.2	1272.8	1407.3	0.37655	1.29823	0.309631
843	ENSDART00000183347_F37595	smad5	51.827	14442.9	2454.62	2226.2	2705.63	2401.91	2224.36	2430.22	2583.5	2089.1	3471.6	2275.8	2452.6	2192.8	-0.0624618	0.957629	0.669393
844	ENSDART00000060990_F5807	eif4ebp3l	12.523	2067.27	485.889	271.628	307.068	336.255	305.911	360.521	511.4	254.9	394	318.6	337.3	325.3	-0.0426887	0.970844	0.842654
845	ENSDART00000136108_F18002	mrpl45	36.41	28502.4	4463.36	4851.79	4702.35	4365.19	4642.62	5477.09	4697.7	4553	6033.6	4136	5119	4942	0.0414553	1.02915	0.781485
846	ENSDART00000159815_F28411	hnrnpr	71.084	38320.5	6724.44	5520.89	7010.74	6210.05	5781.02	7073.33	7077.5	5180.9	8995.5	5884	6374.2	6382.3	-0.0118548	0.991817	0.940704
847	ENSDART00000169522_F32803	sec23a	86.025	41539.3	6990.38	6166.24	6927.51	7335.97	6509.83	7609.41	7357.4	5786.5	8888.7	6950.8	7177.8	6866	0.0944317	1.06764	0.520285
848	ENSDART00000105898_F11456	si:dkey-34l15.1	12.517	2609.81	486.554	332.475	503.701	513.986	318.699	454.392	512.1	312	646.3	487	351.4	410	-0.0435173	0.970286	0.845939
849	ENSDART00000168022_F32089	gtf2b	34.715	7673.39	1230.11	1176.88	1322.81	1306.5	1240.78	1396.31	1294.7	1104.4	1697.3	1237.9	1368.1	1259.9	0.0804064	1.05732	0.571298
850	ENSDART00000145264_F21996	xpo7	123.976	36968	6187.06	5468.36	6198.8	5519.28	5805.68	7788.84	6511.9	5131.6	7953.7	5229.5	6401.4	7027.9	0.0836682	1.05971	0.625519
851	ENSDART00000067586_F6793	chchd6b	25.908	21633.1	3177.95	3843.71	3634.16	3284.55	2965.69	4727.01	3344.8	3607	4663	3112.1	3270	4265.2	0.0175928	1.01227	0.927545
852	ENSDART00000157285_F27270	zgc:112255	21.372	1680.51	317.529	235.077	265.139	247.811	256.21	358.748	334.2	220.6	340.2	234.8	282.5	323.7	0.0675923	1.04797	0.722727
853	ENSDART00000026559_F2513	cd9b	24.957	2999.19	537.48	457.792	810.535	157.679	454.195	581.511	565.7	429.6	1040	149.4	500.8	524.7	-0.753224	0.593276	0.0955145
854	ENSDART00000155838_F26687	luzp1	115.755	759.314	112.779	144.072	124.854	119.156	124.795	133.658	118.7	135.2	160.2	112.9	137.6	120.6	-0.00985649	0.993191	0.948266
855	ENSDART00000087438_F9026	cog7	81.837	9324.53	1904.32	1238.79	1370.82	1399.37	1639.66	1771.58	2004.3	1162.5	1758.9	1325.9	1807.9	1598.5	0.109989	1.07922	0.565994
856	ENSDART00000163137_F29931	elovl1a	36.919	4991.15	714.772	840.138	824.876	692.562	781.601	1137.2	752.3	788.4	1058.4	656.2	861.8	1026.1	0.104501	1.07512	0.598504
857	ENSDART00000026658_F2521	zgc:66474	114.769	748.026	106.413	107.095	137.245	114.935	109.558	172.78	112	100.5	176.1	108.9	120.8	155.9	0.158707	1.11629	0.442065
858	ENSDART00000168297_F32217	ddx24	87.821	1221.76	235.724	172.738	193.749	212.455	241.518	165.576	248.1	162.1	248.6	201.3	266.3	149.4	0.0356371	1.02501	0.8494
859	ENSDART00000134746_F17379	rpl17	21.414	113922	23029.6	17088.8	18353.6	19569.5	17199.7	18680.5	24238.7	16036.4	23549.5	18542	18964.5	16855.5	-0.0666925	0.954824	0.679848
860	ENSDART00000173103_F34464	aldh4a1	61.468	23424.5	4121.03	3226.5	4113.47	3436.21	3552.39	4974.93	4337.4	3027.8	5278	3255.8	3916.9	4488.9	0.0503195	1.03549	0.788924
861	ENSDART00000031547_F2886	smndc1	26.923	9162.17	1807.4	1300.17	1467.46	1529.61	1565.02	1492.51	1902.3	1220.1	1882.9	1449.3	1725.6	1346.7	0.0170487	1.01189	0.91555
862	ENSDART00000058564_F5458	mcm4	94.465	153986	28525.2	20947	27220.7	25602.3	24090.3	27600.7	30022.9	19657	34927	24258.1	26562.2	24904.2	0.021915	1.01531	0.893871
863	ENSDART00000130891_F15692	camk4	40.596	1961.68	469.832	270.349	322.11	293.827	284.054	321.51	494.5	253.7	413.3	278.4	313.2	290.1	-0.202842	0.868837	0.330473
864	ENSDART00000089747_F9303	nfs1	50.197	33041.9	5263.16	5429.57	6510.63	5275.48	4720.26	5842.82	5539.5	5095.2	8353.8	4998.5	5204.6	5272	-0.118243	0.921309	0.458832
865	ENSDART00000028941_F2714	mrps18a	23.966	7107.04	1215.39	1176.24	1089.86	1174.99	1133.49	1317.07	1279.2	1103.8	1398.4	1113.3	1249.8	1188.4	0.0570087	1.04031	0.691589
866	ENSDART00000163175_F29946	dcun1d1	32.725	14623.1	2672.67	2174.73	2438.85	2259.01	2329.57	2748.3	2813	2040.8	3129.3	2140.4	2568.6	2479.8	0.00965531	1.00671	0.95031
867	ENSDART00000170988_F33467	ago4	97.241	8559.51	1414.06	1283.22	1404.02	1372.99	1362.86	1722.37	1488.3	1204.2	1801.5	1300.9	1502.7	1554.1	0.113057	1.08152	0.468413
868	ENSDART00000181082_F36502	PXMP4	24.054	4687.23	243.325	1071.27	1140.67	500.688	326.317	1404.96	256.1	1005.3	1463.6	474.4	359.8	1267.7	-0.124435	0.917363	0.842295
869	ENSDART00000149761_F24091	aurkaip1	24.112	4682.5	614.25	770.979	808.509	785.861	753.667	949.236	646.5	723.5	1037.4	744.6	831	856.5	0.184729	1.1366	0.285016
870	ENSDART00000044859_F3917	znf207a	46.257	3438.74	721.898	471.858	563.634	598.525	528.02	554.802	759.8	442.8	723.2	567.1	582.2	500.6	-0.0436432	0.970202	0.806943
871	ENSDART00000100665_F10369	ddb2	55.674	13963.4	2324.74	2040.03	2278.38	2362.12	2352.87	2605.22	2446.8	1914.4	2923.4	2238.1	2594.3	2350.7	0.140746	1.10248	0.333585
872	ENSDART00000173976_F34929	mettl15	44.587	16461.7	2342.89	2766.04	3448.98	2561.38	2812.96	2529.41	2465.9	2595.7	4425.4	2426.9	3101.6	2282.3	-0.0981554	0.934227	0.57009
873	ENSDART00000173492_F34678	btr04	50.098	4337.9	865.65	546.026	825.265	722.536	665.694	712.731	911.1	512.4	1058.9	684.6	734	643.1	-0.0621087	0.957863	0.745562
874	ENSDART00000108718_F11626	polr2d	16.157	3967.96	545.081	581.298	609.149	872.194	625.788	734.453	573.7	545.5	781.6	826.4	690	662.7	0.351483	1.27587	0.0504521
875	ENSDART00000151543_F24848	f2rl1.2	44.114	179.726	40.6649	30.69	23.6146	32.8234	27.6617	24.2712	42.8	28.8	30.3	31.1	30.5	21.9	-0.139793	0.907649	0.514605
876	ENSDART00000048383_F4217	creld2	37.577	57835	11111.5	8100.56	10929.6	9465.05	8389.19	9839.14	11694.9	7601.7	14023.8	8968.1	9250	8877.9	-0.110832	0.926054	0.517439
877	ENSDART00000084174_F8663	lig1	118.721	140736	23406.9	19358.2	27633.2	22185.5	21782.7	26369.4	24635.9	18166.1	35456.2	21020.7	24017.8	23793.2	0.00845968	1.00588	0.960985
878	ENSDART00000176446_F35399	wdr62	166.711	16380.6	2981.56	2508.8	2620.45	2995.79	2473.77	2800.27	3138.1	2354.3	3362.3	2838.5	2727.6	2526.7	0.027447	1.01921	0.855865
879	ENSDART00000045991_F4018	vrk1	47.711	39903.4	6822.49	5956.09	7301.29	6435.38	6422.49	6965.61	7180.7	5589.3	9368.3	6097.5	7081.5	6285.1	-0.014469	0.990021	0.921424
880	ENSDART00000100632_F10363	tle3a	82.645	1747.41	294.726	260.971	286.961	299.104	285.686	319.959	310.2	244.9	368.2	283.4	315	288.7	0.102948	1.07397	0.47183
881	ENSDART00000181036_F36473	si:ch211-154o6.3	57.603	660.13	118.954	55.519	141.532	138.154	73.6435	132.328	125.2	52.1	181.6	130.9	81.2	119.4	0.175476	1.12934	0.617668
882	ENSDART00000036668_F3232	psmc1a	49.115	136425	24467.9	20431.3	23708.7	22560.7	21197.4	24059.2	25752.6	19173.1	30420.7	21376.2	23372.4	21708.7	-0.0142689	0.990158	0.922701
883	ENSDART00000056745_F5224	acox3	78.087	16142.1	2599.23	2563.79	2857.14	2611.94	2651.44	2858.57	2735.7	2405.9	3666	2474.8	2923.5	2579.3	0.0187528	1.01308	0.893275
884	ENSDART00000080486_F8086	ywhag1	28.217	568.988	98.3512	88.953	97.5059	92.3064	86.912	104.959							0	0
885	ENSDART00000013093_F1163	zfyve19	37.297	9336.43	1918.38	1289.19	1367.39	1705.44	1625.69	1430.34	2019.1	1209.8	1754.5	1615.9	1792.5	1290.6	0.076592	1.05452	0.675196
886	ENSDART00000090837_F9436	zc3hc1	54.184	6941.78	975.388	1326.92	1136.15	1062.06	1010.15	1431.11	1026.6	1245.2	1457.8	1006.3	1113.8	1291.3	0.0207647	1.0145	0.910992
887	ENSDART00000098795_F10010	mmab	25.882	13626	2459.94	1780.45	3221.64	2632.52	1646.19	1885.28	2589.1	1670.8	4133.7	2494.3	1815.1	1701.1	-0.262769	0.833487	0.29281
888	ENSDART00000154434_F26106	frmd4ba	110.098	1189.94	250.735	195.649	193.827	206.333	153.545	189.847	263.9	183.6	248.7	195.5	169.3	171.3	-0.220241	0.858422	0.223612
889	ENSDART00000109319_F11798	arf1	20.599	5890.62	1106.03	918.462	886.679	684.647	937.504	1357.3	1164.1	861.9	1137.7	648.7	1033.7	1224.7	-0.0160315	0.988949	0.94539
890	ENSDART00000037670_F3300	orc5	50.734	16047	2876.66	2341.39	2735.56	2428.51	2495.63	3169.22	3027.7	2197.2	3510	2301	2751.7	2859.6	0.0200006	1.01396	0.903402
891	ENSDART00000166920_F31597	ap1m1	48.531	23552.2	4235.8	3556.31	4065.3	3810.78	3720.27	4163.78	4458.2	3337.3	5216.2	3610.7	4102	3757	-0.0176636	0.987831	0.903524
892	ENSDART00000179898_F35916	map3k14b	20.596	29249	5668.67	4384.09	4742.8	4918.75	4407.46	5127.21	5966.3	4114.1	6085.5	4660.5	4859.7	4626.3	-0.0282048	0.98064	0.857016
893	ENSDART00000169114_F32610	ppp2r3b	67.286	2219.48	477.053	363.271	449.302	282.112	329.673	318.075	502.1	340.9	576.5	267.3	363.5	287	-0.465405	0.724268	0.0131691
894	ENSDART00000123487_F13928	zgc:153675	17.666	23174.3	3928.82	3873.44	3772.11	4089.52	3539.33	3971.06	4135.1	3634.9	4840	3874.8	3902.5	3583.1	0.000615871	1.00043	0.996494
895	ENSDART00000063877_F6221	prdx6	24.993	165635	28104.1	24560.8	27624.8	28427.7	26560.2	30357.3	29579.7	23048.3	35445.5	26935.1	29285.5	27391.5	0.0884986	1.06326	0.541785
896	ENSDART00000159762_F28384	sbf1	213.594	2380.66	407.029	372.223	432.078	394.83	354.795	419.703	428.4	349.3	554.4	374.1	391.2	378.7	-0.0516676	0.96482	0.725361
897	ENSDART00000124051_F14050	ap2m1b	50.071	53677.1	8746.95	8232.16	11018.6	8471.91	7987.96	9219.51	9206.2	7725.2	14138	8027.1	8807.6	8318.8	-0.115572	0.923016	0.478957
898	ENSDART00000184663_F38249	LT631684.2	11.022	685.071	124.18	104.005	112.774	107.336	101.124	135.653	130.7	97.6	144.7	101.7	111.5	122.4	0.00521789	1.00362	0.974603
899	ENSDART00000186558_F39194	zgc:173742	55.961	7495.97	1199.24	1177.94	1393.26	1157.37	1248.77	1319.4	1262.2	1105.4	1787.7	1096.6	1376.9	1190.5	-0.015207	0.989515	0.917396
900	ENSDART00000170653_F33312	dolpp1	27.294	568.988	98.3512	88.953	97.5059	92.3064	86.912	104.959							0	0
901	ENSDART00000105562_F11383	zgc:91940	23.362	2224.17	392.683	333.434	369.651	387.231	365.134	376.037	413.3	312.9	474.3	366.9	402.6	339.3	0.0451894	1.03182	0.750232
902	ENSDART00000130104_F15503	gnb1a	37.262	25994.4	4481.31	4109.47	4751.53	3916.43	4010.76	4724.9	4716.6	3856.4	6096.7	3710.8	4422.3	4263.3	-0.0791897	0.946589	0.598573
903	ENSDART00000166835_F31559	myo5b	212.794	6008.91	985.27	953.308	995.478	709.871	1085.15	1279.83	1037	894.6	1277.3	672.6	1196.5	1154.8	0.0254733	1.01781	0.903345
904	ENSDART00000174450_F35136	ipo11	111.816	46675.9	8005.77	6748.71	8638.52	7343.57	7502.02	8437.29	8426.1	6333.1	11084.1	6958	8271.8	7613	-0.00196458	0.998639	0.98987
905	ENSDART00000112643_F12683	brip1	135.815	355.253	67.1731	67.2409	50.7364	47.5991	50.2445	72.2594	70.7	63.1	65.1	45.1	55.4	65.2	-0.13572	0.910216	0.500869
906	ENSDART00000102335_F10709	pspc1	57.662	2931.83	417.576	388.207	562.777	477.786	438.143	647.343	439.5	364.3	722.1	452.7	483.1	584.1	0.190289	1.14099	0.35499
907	ENSDART00000063392_F6138	lsm1	15.166	2682.94	448.169	390.445	500.35	486.018	401.684	456.276	471.7	366.4	642	460.5	442.9	411.7	0.00829235	1.00576	0.958063
908	ENSDART00000057774_F5360	mrps6	13.359	18332.3	2721.23	3079.23	3192.34	3190.51	2714.83	3434.21	2864.1	2889.6	4096.1	3023	2993.4	3098.7	0.0510635	1.03603	0.741907
909	ENSDART00000041858_F3655	mtx2	30.833	29959.1	5465.16	4501.62	4115.88	6038.97	5134.64	4702.85	5752.1	4224.4	5281.1	5721.9	5661.5	4243.4	0.175396	1.12927	0.309701
910	ENSDART00000170429_F33211	dicer1	215.267	24402.1	4358.75	3501.32	3913.25	3834.11	3995.07	4799.6	4587.6	3285.7	5021.1	3632.8	4405	4330.7	0.0999481	1.07173	0.533482
911	ENSDART00000017755_F1623	ubxn6	48.997	10543.1	1838.57	1483.14	1755.74	1591.77	1764.36	2109.49	1935.1	1391.8	2252.8	1508.2	1945.4	1903.4	0.102453	1.0736	0.538136
912	ENSDART00000084598_F8709	selenos	20.981	5723.21	790.686	919.314	1202.94	911.033	935.146	964.087	832.2	862.7	1543.5	863.2	1031.1	869.9	-0.0301008	0.979352	0.863896
913	ENSDART00000053868_F4828	aldh9a1b	56.402	1353.54	233.538	257.135	230.535	253.51	183.655	195.167	245.8	241.3	295.8	240.2	202.5	176.1	-0.202473	0.86906	0.235439
914	ENSDART00000034875_F3108	sdf2	24.723	2532.62	437.338	381.92	432.234	440.107	382.638	458.382	460.3	358.4	554.6	417	421.9	413.6	0.0321852	1.02256	0.828365
915	ENSDART00000108906_F11675	xpo1a	123.223	61965.6	10435.4	9245.68	10423.5	8694.81	9554.16	13612	10983.3	8676.3	13374.4	8238.3	10534.5	12282.2	0.0563785	1.03985	0.763381
916	ENSDART00000039495_F3429	pdcd5	14.579	56309.4	10829.4	8102.58	9266.45	9673.92	8604.5	9832.49	11398	7603.6	11889.8	9166	9487.4	8871.9	0.003156	1.00219	0.984166
917	ENSDART00000184742_F38291	rer1	22.739	17612.6	3314	2863.33	2865.94	2562.75	2730.07	3276.5	3488	2687	3677.3	2428.2	3010.2	2956.4	-0.0821638	0.94464	0.60168
918	ENSDART00000004398_F296	cope	34.012	25123	4420.89	3768.05	4585.76	4550.63	3807.61	3990.12	4653	3536	5884	4311.7	4198.3	3600.3	-0.0479779	0.967291	0.754097
919	ENSDART00000061744_F5899	zp3a.1	48.444	8972.68	1458.05	1164.09	1335.28	2489.72	1570.55	954.999	1534.6	1092.4	1713.3	2359	1731.7	861.7	0.240148	1.18111	0.420273
920	ENSDART00000158000_F27579	polr3g	24.713	8345.58	1196.29	1224.83	1500.82	1366.87	1254.84	1801.94	1259.1	1149.4	1925.7	1295.1	1383.6	1625.9	0.163679	1.12014	0.371954
921	ENSDART00000012212_F1061	commd2	22.63	3002.57	495.01	450.12	498.557	522.746	500.177	535.961	521	422.4	639.7	495.3	551.5	483.6	0.111718	1.08051	0.426809
922	ENSDART00000151658_F24908	si:dkey-19e4.5	19.362	6180.96	1158.1	918.675	949.573	1119.58	1001.9	1033.13	1218.9	862.1	1218.4	1060.8	1104.7	932.2	0.0659959	1.04681	0.666361
923	ENSDART00000126198_F14573	lrrfip1a	128.894	13645.7	2602.27	1977.37	2365.2	2289.82	2097.84	2313.19	2738.9	1855.6	3034.8	2169.6	2313.1	2087.2	-0.0437648	0.97012	0.778664
924	ENSDART00000099984_F10230	glo1	20.288	89019.2	16350.9	13256.6	15292	14678.3	13102.5	16338.9	17209.4	12440.2	19621.2	13907.6	14446.9	14742.7	-0.0256739	0.982362	0.869873
925	ENSDART00000019907_F1858	unc119.1	27.992	11354.4	2173.48	1669.94	1804.92	1886.55	1710.58	2108.93	2287.6	1567.1	2315.9	1787.5	1886.1	1902.9	0.018336	1.01279	0.909684
926	ENSDART00000093625_F9743	mt-cyb	3.128	9997.4	2106.79	1676.01	1424.91	1368.55	1443.76	1977.38	2217.4	1572.8	1828.3	1296.7	1591.9	1784.2	-0.121624	0.919153	0.545834
927	ENSDART00000129329_F15314	rpain	25.924	14041.9	2130.44	2099.49	2169.27	2381.54	2164.96	3096.18	2242.3	1970.2	2783.4	2256.5	2387.1	2793.7	0.239439	1.18053	0.16949
928	ENSDART00000080763_F8126	si:dkey-27b3.2	33.517	25445.1	4124.17	4289.88	3978.4	4901.23	4148.71	4002.75	4340.7	4025.7	5104.7	4643.9	4574.4	3611.7	0.0698559	1.04961	0.636182
929	ENSDART00000110112_F12009	lamtor1	17.605	1592.56	223.942	245.84	297.638	300.054	239.704	285.38	235.7	230.7	381.9	284.3	264.3	257.5	0.108321	1.07797	0.519422
930	ENSDART00000051278_F4473	tnpo1	101.165	563.179	81.6149	84.1843	105.681	94.8817	94.4124	102.404	85.9	79	135.6	89.9	104.1	92.4	0.112427	1.08105	0.474247
931	ENSDART00000007767_F634	got2b	47.38	132575	21316.5	21425.1	24109.4	20514.5	19773.6	25435.9	22435.7	20105.7	30934.8	19437.4	21802.6	22950.9	-0.0312605	0.978565	0.841667
932	ENSDART00000097328_F9771	arfgap2	58.533	24361.3	4139.37	3830.17	4134.51	4205.61	3741.58	4310.08	4356.7	3594.3	5305	3984.8	4125.5	3889	0.01638	1.01142	0.907929
933	ENSDART00000052645_F4670	tsr1	94.556	11599.5	1881.23	1787.58	1972.17	1751.67	1842.09	2364.72	1980	1677.5	2530.5	1659.7	2031.1	2133.7	0.0674231	1.04784	0.676074
934	ENSDART00000150132_F24267	sept7b	27.512	17521.6	3780.51	2504.64	3065.07	3083.81	2610.9	2476.66	3979	2350.4	3932.8	2921.9	2878.8	2234.7	-0.180483	0.882407	0.335088
935	ENSDART00000176716_F35423	vav2	101.327	11883.2	2592.2	1637.01	1935.23	1936.89	1725.27	2056.62	2728.3	1536.2	2483.1	1835.2	1902.3	1855.7	-0.0856338	0.94237	0.650268
936	ENSDART00000009134_F758	sept5b	42.867	262.089	42.4702	39.215	39.8253	54.8815	38.817	46.88	44.7	36.8	51.1	52	42.8	42.3	0.196813	1.14616	0.245513
937	ENSDART00000154554_F26159	si:ch73-204p21.2	14.122	3506.61	561.898	599.414	610.473	534.25	510.788	689.789	591.4	562.5	783.3	506.2	563.2	622.4	-0.0424639	0.970995	0.791805
938	ENSDART00000184078_F37956	rlim	71.042	1076.65	202.47	173.484	180.968	181.214	154.543	183.973	213.1	162.8	232.2	171.7	170.4	166	-0.101012	0.932379	0.503529
939	ENSDART00000131215_F15775	slc35a2	40.865	3441.07	460.236	572.56	628.321	607.285	495.733	676.934	484.4	537.3	806.2	575.4	546.6	610.8	0.0998833	1.07169	0.579926
940	ENSDART00000121848_F13534	srrm1	104.79	4889.87	834.391	751.905	879.587	762.219	731.266	930.507	878.2	705.6	1128.6	722.2	806.3	839.6	-0.0298271	0.979538	0.848491
941	ENSDART00000154296_F26048	si:ch73-308m11.1	26.231	15620.2	3436.76	2002.95	3385.47	2410.67	2014.31	2370.04	3617.2	1879.6	4343.9	2284.1	2221	2138.5	-0.339297	0.790426	0.139499
942	ENSDART00000147377_F22939	si:ch211-218c6.8	16.367	11194.7	2130.63	1630.41	2018.78	1794.73	1748.04	1872.1	2242.5	1530	2590.3	1700.5	1927.4	1689.2	-0.0852799	0.942602	0.583594
943	ENSDART00000157966_F27565	ATP11B	101.483	1722.13	273.443	289.21	334.58	255.516	268.817	300.564	287.8	271.4	429.3	242.1	296.4	271.2	-0.119335	0.920612	0.437025
944	ENSDART00000133514_F16829	elovl7a	34.352	6630.65	1327.79	935.192	1174.11	1046.97	1016.04	1130.55	1397.5	877.6	1506.5	992	1120.3	1020.1	-0.0925709	0.93785	0.580377
945	ENSDART00000143454_F21181	syvn1	68.033	11333	1944.89	1865.38	2112.61	2008.24	1752.3	1649.55	2047	1750.5	2710.7	1902.8	1932.1	1488.4	-0.133641	0.911528	0.37557
946	ENSDART00000100727_F10387	osbpl9	82.495	7832.83	1252.54	1220.03	1377.83	1263.33	1230.35	1488.74	1318.3	1144.9	1767.9	1197	1356.6	1343.3	0.045409	1.03198	0.760193
947	ENSDART00000019759_F1843	aven	36.089	6110.65	1121.8	878.607	1028.83	1034.62	929.976	1116.81	1180.7	824.5	1320.1	980.3	1025.4	1007.7	0.027877	1.01951	0.858946
948	ENSDART00000110141_F12016	sufu	52.756	2361.52	382.231	360.181	447.041	408.762	344.819	418.484	402.3	338	573.6	387.3	380.2	377.6	-0.0204358	0.985935	0.896199
949	ENSDART00000064738_F6349	atp5if1b	12.183	47676.4	6589.33	7408.22	8076.6	8664.31	7812.92	9124.97	6935.3	6952	10363.1	8209.4	8614.6	8233.5	0.21592	1.16144	0.170606
950	ENSDART00000173656_F34762	tjp1b	222.278	27265.9	4562.36	4082.41	4742.96	4890.26	4145.89	4842.05	4801.9	3831	6085.7	4633.5	4571.3	4369	0.0507414	1.0358	0.732994
951	ENSDART00000162370_F29587	spartb	62.96	9475.57	1159.24	1597.37	1827.6	2059.22	1066.11	1766.03	1220.1	1499	2345	1951.1	1175.5	1593.5	0.0653791	1.04636	0.800186
952	ENSDART00000175438_F35266	dennd4c	214.028	28019.6	4837.32	4140.8	4807.8	4865.14	4521.82	4846.7	5091.3	3885.8	6168.9	4609.7	4985.8	4373.2	0.048964	1.03452	0.733361
953	ENSDART00000138488_F19058	nasp	67.957	712125	121945	113210	148466	98227.2	96190.4	134087	128347	106238	190497	93069.9	106060	120987	-0.231342	0.851842	0.220906
954	ENSDART00000039640_F3440	ap3m1	47.533	9885.24	1726.74	1515.96	1508.69	1672.94	1592.04	1868.88	1817.4	1422.6	1935.8	1585.1	1755.4	1686.3	0.111288	1.08019	0.453475
955	ENSDART00000110783_F12187	chfr	71.684	2172.05	439.998	296.883	388.278	367.917	313.801	365.176	463.1	278.6	498.2	348.6	346	329.5	-0.0888857	0.940249	0.618611
956	ENSDART00000150961_F24581	wdr91	81.049	1134.89	211.971	180.41	175.122	191.663	175.13	200.598	223.1	169.3	224.7	181.6	193.1	181	0.00259773	1.0018	0.986087
957	ENSDART00000154758_F26233	clcn5a	89.718	1616.74	327.98	246.585	242.459	246.861	246.416	306.438	345.2	231.4	311.1	233.9	271.7	276.5	-0.02435	0.983264	0.888951
958	ENSDART00000184392_F38115	ptpn23b	135.424	28241.3	5071.15	3854.58	4990.87	4819.23	4299.89	5205.56	5337.4	3617.2	6403.8	4566.2	4741.1	4697	0.0483269	1.03406	0.769709
959	ENSDART00000157029_F27171	man2c1	116.345	21804.1	4339.46	2760.61	4132.02	2929.09	3439.02	4203.9	4567.3	2590.6	5301.8	2775.3	3791.9	3793.2	-0.0750554	0.949306	0.722433
960	ENSDART00000179357_F35761	anln	129.551	16697.3	2822.41	2814.53	2820.35	2819.43	2445.02	2975.6	2970.6	2641.2	3618.8	2671.4	2695.9	2684.9	-0.0424214	0.971024	0.769016
961	ENSDART00000080351_F8060	dhx57	160.318	5875.67	1193.06	862.303	988.931	935.624	890.433	1005.31	1255.7	809.2	1268.9	886.5	981.8	907.1	-0.0935492	0.937214	0.567858
962	ENSDART00000184296_F38065	zgc:77739	22.709	3946.84	776.814	519.279	669.081	742.8	578.446	660.42	817.6	487.3	858.5	703.8	637.8	595.9	0.0240934	1.01684	0.895948
963	ENSDART00000169773_F32917	ddb1	126.923	88792	16281.3	12999.1	14843.8	14099.9	13826.6	16741.4	17136.1	12198.6	19046.1	13359.6	15245.3	15105.8	0.0183526	1.0128	0.906861
964	ENSDART00000144283_F21560	myof	229.877	49614.9	10915.5	6492.64	7373.14	7387.15	9569.12	7877.39	11488.6	6092.8	9460.5	6999.3	10551	7107.8	0.0305775	1.02142	0.883577
965	ENSDART00000122015_F13575	fam169ab	57.3	6586.39	1348.31	1160.68	1059.93	1096.15	971.423	949.901	1419.1	1089.2	1360	1038.6	1071.1	857.1	-0.237873	0.847995	0.143413
966	ENSDART00000144991_F21870	si:ch211-212c13.10	160.098	2129.18	163.895	1034.61	527.627	144.486	136.313	122.243	172.5	970.9	677	136.9	150.3	110.3	-1.73857	0.299666	0.00572342
967	ENSDART00000157317_F27278	gtpbp6	61.411	21608.7	3122.27	3182.06	4148.69	3023.13	3670.29	4462.24	3286.2	2986.1	5323.2	2864.4	4046.9	4026.3	0.088164	1.06302	0.64214
968	ENSDART00000169247_F32673	cstf2	53.171	25009.1	4119.03	3582.74	4600.18	4320.44	3754.1	4632.58	4335.3	3362.1	5902.5	4093.6	4139.3	4180	0.048801	1.0344	0.760486
969	ENSDART00000018981_F1754	srp72	66.201	40873.7	6395.32	7039.62	7119.46	6885.31	6426.76	7007.28	6731.1	6606.1	9135	6523.8	7086.2	6322.7	-0.0159388	0.989013	0.909038
970	ENSDART00000137795_F18741	ssrp1a	79.617	89035.8	16045.8	11868.7	15229.7	13957	12977.6	18956.9	16888.3	11137.8	19541.3	13224.2	14309.2	17104.9	0.0811607	1.05787	0.67244
971	ENSDART00000184926_F38390	pphln1	40.999	15947	2477.62	2480.03	2464.81	2652.36	2469.87	3402.29	2607.7	2327.3	3162.6	2513.1	2723.3	3069.9	0.185811	1.13746	0.262663
972	ENSDART00000027624_F2612	stn1	42.203	1481.34	251.02	220.265	304.574	260.265	202.61	242.601	264.2	206.7	390.8	246.6	223.4	218.9	-0.132187	0.912447	0.452015
973	ENSDART00000142072_F20562	rpl10	24.595	79606.7	16442.9	11991.3	11811.1	12445.3	11291.5	15624.6	17306.2	11252.8	15154.9	11791.9	12450.1	14098.1	-0.0283131	0.980566	0.880572
974	ENSDART00000104725_F11241	snx14	108.304	7012.8	1153.44	1053.58	1191.88	1125.49	1102.29	1386.12	1214	988.7	1529.3	1066.4	1215.4	1250.7	0.0825449	1.05888	0.5932
975	ENSDART00000034541_F3074	gpatch11	30.313	3858.46	682.278	510.327	668.38	787.76	563.482	646.234	718.1	478.9	857.6	746.4	621.3	583.1	0.100577	1.0722	0.583883
976	ENSDART00000066579_F6598	pts	15.772	3065.75	630.687	419.43	487.334	584.488	466.258	477.555	663.8	393.6	625.3	553.8	514.1	430.9	0.00456787	1.00317	0.980281
977	ENSDART00000040812_F3562	nuf2	53.598	5400.02	917.716	776.84	874.911	1030.61	825.769	974.172	965.9	729	1122.6	976.5	910.5	879	0.136847	1.0995	0.382956
978	ENSDART00000063010_F6081	mapre1a	30.176	111034	21647.7	15821	19347.8	16577.8	17519.3	20120.5	22784.3	14846.7	24825.2	15707.4	19316.9	18154.8	-0.0604549	0.958962	0.717615
979	ENSDART00000127479_F14881	gsr	54.055	12039.9	2162.65	1799.2	2060.79	1840.43	1828.84	2347.99	2276.2	1688.4	2644.2	1743.8	2016.5	2118.6	-0.00698413	0.995171	0.965543
980	ENSDART00000079591_F7947	dpm1	28.115	26409.7	3718.56	3986.07	4095.78	3921.92	4844.6	5842.82	3913.8	3740.6	5255.3	3716	5341.7	5272	0.29025	1.22285	0.114325
981	ENSDART00000172567_F34194	prc1a	69.487	5373.59	833.916	864.328	908.969	917.893	829.759	1018.73	877.7	811.1	1166.3	869.7	914.9	919.2	0.0813333	1.058	0.580833
982	ENSDART00000163597_F30129	2004-09-01	48.548	6916.87	1057.76	1186.47	1197.8	1152.51	1238.88	1083.45	1113.3	1113.4	1536.9	1092	1366	977.6	0.0137909	1.0096	0.923275
983	ENSDART00000091625_F9525	atp8a1	43.14	5244.49	838.287	882.23	851.842	688.341	756.932	1226.86	882.3	827.9	1093	652.2	834.6	1107	0.00699973	1.00486	0.973684
984	ENSDART00000178521_F35653	asl	52.074	40057.9	5478.55	6411.97	7382.03	6978.71	6569.69	7236.92	5766.2	6017.1	9471.9	6612.3	7243.8	6529.9	0.118527	1.08563	0.45793
985	ENSDART00000003670_F214	zgc:101744	20.92	38281.5	6439.79	5049.35	8266.76	5985.46	5362.64	7177.51	6777.9	4738.4	10607.1	5671.2	5912.9	6476.3	-0.0741811	0.949881	0.715059
986	ENSDART00000042134_F3686	dock7	241.553	5456.77	987.075	819.678	862.285	1016.05	847.717	923.968	1038.9	769.2	1106.4	962.7	934.7	833.7	0.0633123	1.04486	0.676205
987	ENSDART00000154562_F26162	top3a	112.437	1652.89	265.842	258.201	252.123	204.117	271.628	400.973	279.8	242.3	323.5	193.4	299.5	361.8	0.120448	1.08707	0.593916
988	ENSDART00000132967_F16600	si:dkey-88l16.4	13.254	4397.2	803.322	685.729	707.894	559.263	692.086	948.904	845.5	643.5	908.3	529.9	763.1	856.2	-0.0288033	0.980233	0.885123
989	ENSDART00000168030_F32093	brd3b	73.14	332.164	36.1994	57.0109	51.282	53.0873	53.2374	81.3473	38.1	53.5	65.8	50.3	58.7	73.4	0.373082	1.29512	0.11923
990	ENSDART00000123155_F13843	si:dkeyp-46h3.6	25.384	6096.81	982.514	772.684	1390.77	1428.71	718.296	803.831	1034.1	725.1	1784.5	1353.7	792	725.3	-0.118685	0.921027	0.677147
991	ENSDART00000192607_F42149	eef1akmt2	26.927	7353.36	1346.31	992.096	1304.03	1331.62	1141.47	1237.83	1417	931	1673.2	1261.7	1258.6	1116.9	0.0371166	1.02606	0.822973
992	ENSDART00000111774_F12466	supv3l1	86.174	14972.6	2601.99	2206.91	2600.81	2739.11	2119.79	2703.97	2738.6	2071	3337.1	2595.3	2337.3	2439.8	0.0240366	1.0168	0.882164
993	ENSDART00000014152_F1266	aar2	43.441	13080.9	2219.94	1875.18	2284.77	2196.42	2143.55	2361.07	2336.5	1759.7	2931.6	2081.1	2363.5	2130.4	0.0749975	1.05336	0.613706
994	ENSDART00000026383_F2502	sigmar1	24.907	6636.27	1083.13	941.586	1280.1	1118.1	975.958	1237.39	1140	883.6	1642.5	1059.4	1076.1	1116.5	0.0162047	1.0113	0.923547
995	ENSDART00000066397_F6580	phf5a	12.397	8984.16	1739.38	1305.92	1367.78	1618.69	1454.01	1498.39	1830.7	1225.5	1755	1533.7	1603.2	1352	0.0609309	1.04314	0.703202
996	ENSDART00000062908_F6062	rpl7l1	28.448	2800.53	410.83	437.332	482.269	446.968	480.406	542.722	432.4	410.4	618.8	423.5	529.7	489.7	0.14251	1.10382	0.35178
997	ENSDART00000032481_F2946	ckma	42.788	2257.11	327.315	345.369	405.813	414.25	383.454	380.914	344.5	324.1	520.7	392.5	422.8	343.7	0.133129	1.09667	0.378864
998	ENSDART00000131296_F15815	ssrp1b	80.357	3920.12	616.72	578.741	716.934	529.817	654.901	823.004	649.1	543.1	919.9	502	722.1	742.6	0.0527665	1.03725	0.778003
999	ENSDART00000180091_F36012	tnpo2	103.314	18075.9	3694.24	2765.83	3149.94	2562.65	2777.59	3125.66	3888.2	2595.5	4041.7	2428.1	3062.6	2820.3	-0.17756	0.884197	0.289778
1000	ENSDART00000159316_F28166	mvda	44.621	18018.4	3021.94	2833.28	3791.59	2271.04	2954.81	3145.72	3180.6	2658.8	4865	2151.8	3258	2838.4	-0.206981	0.866349	0.268205
1001	ENSDART00000005025_F357	hdr	46.805	8099.13	1395.34	1147.78	1328.89	1600.85	1308.53	1317.74	1468.6	1077.1	1705.1	1516.8	1442.8	1189	0.125055	1.09055	0.431164
1002	ENSDART00000025770_F2447	ube2kb	22.381	15613.4	2562.65	2205.2	2943.41	2496.05	2361.13	3044.98	2697.2	2069.4	3776.7	2365	2603.4	2747.5	0.0365064	1.02563	0.829743
1003	ENSDART00000169030_F32566	PKN2 (1 of many)	110.556	2988.11	394.298	489.015	475.488	462.06	539.629	627.615	415	458.9	610.1	437.8	595	566.3	0.257118	1.19509	0.147451
1004	ENSDART00000085087_F8758	ddx28	60.919	13198.8	2020.61	2100.67	2351.88	2181.54	1882.63	2661.52	2126.7	1971.3	3017.7	2067	2075.8	2401.5	0.0436307	1.0307	0.794997
1005	ENSDART00000127182_F14812	arl2bp	23.152	2634.46	599.713	337.164	380.406	496.889	347.721	472.568	631.2	316.4	488.1	470.8	383.4	426.4	0.0287041	1.0201	0.901947
1006	ENSDART00000154945_F26319	si:dkey-7j14.6	24.215	17818.4	3957.99	2447.63	2960.32	3547.35	2603.73	2301.33	4165.8	2296.9	3798.4	3361.1	2870.9	2076.5	-0.14404	0.904982	0.516497
1007	ENSDART00000101292_F10521	si:dkey-238c7.16	21.846	52493.1	10678.5	7543.98	8517.79	9699.04	7814.65	8239.13	11239.2	7079.4	10929.2	9189.8	8616.5	7434.2	-0.0453112	0.969081	0.794538
1008	ENSDART00000052761_F4686	rpl39	6.387	5901.35	1050.73	961.3	714.908	636.625	856.423	1681.36	1105.9	902.1	917.3	603.2	944.3	1517.1	0.114753	1.08279	0.715932
1009	ENSDART00000135864_F17885	ptpa	36.801	32962.5	4895.47	4859.67	5352.5	4869.36	4847.96	8137.5	5152.5	4560.4	6867.8	4613.7	5345.4	7342.5	0.197725	1.14689	0.353969
1010	ENSDART00000149155_F23788	atf7ip	89.955	18615.3	3045.69	3031.59	3268.72	2786.71	2726.71	3755.83	3205.6	2844.9	4194.1	2640.4	3006.5	3388.9	-0.0269038	0.981525	0.8709
1011	ENSDART00000067040_F6686	si:dkey-180p18.9	35.473	12489.5	2450.63	1556.24	1969.13	2562.65	1767.44	2183.41	2579.3	1460.4	2526.6	2428.1	1948.8	1970.1	0.132369	1.09609	0.523101
1012	ENSDART00000167803_F31980	marcksl1b	20.966	6657.36	848.358	1229.73	972.331	1434.31	976.139	1196.49	892.9	1154	1247.6	1359	1076.3	1079.6	0.241239	1.18201	0.233647
1013	ENSDART00000140803_F20027	ccar2	87.456	1811.82	470.307	243.495	385.394	210.133	240.158	262.328	495	228.5	494.5	199.1	264.8	236.7	-0.579058	0.669401	0.0272523
1014	ENSDART00000151748_F24943	aff4	118.552	6133.61	942.134	885.108	1003.58	1110.72	922.539	1269.53	991.6	830.6	1287.7	1052.4	1017.2	1145.5	0.212125	1.15839	0.208144
1015	ENSDART00000138120_F18884	pbdc1	19.7	13008	2142.89	2047.28	2275.34	2075.15	2104.83	2362.51	2255.4	1921.2	2919.5	1966.2	2320.8	2131.7	0.0159627	1.01113	0.910371
1016	ENSDART00000039443_F3423	tuba8l4	50.002	142160	23795.5	21712.4	24535.5	23438.5	22200.1	26477.5	25044.9	20375.3	31481.5	22207.9	24478	23890.8	0.0400451	1.02815	0.784223
1017	ENSDART00000126976_F14759	mycbp	14.015	904.649	153.159	148.122	162.497	167.6	121.439	151.833	161.2	139	208.5	158.8	133.9	137	-0.0848258	0.942898	0.602356
1018	ENSDART00000053267_F4749	hnrnpa1b	40.504	44799.3	6683.11	6661.32	10577.3	7007.84	6345.31	7524.4	7034	6251.1	13571.8	6639.9	6996.4	6789.3	-0.164332	0.892342	0.417807
1019	ENSDART00000104647_F11217	prim1	49.693	46381.4	7864.29	6570.32	8114.63	7520.98	7328.16	8983	8277.2	6165.7	10411.9	7126.1	8080.1	8105.4	0.0799214	1.05696	0.615295
1020	ENSDART00000083778_F8611	eral1	49.989	6324.47	922.182	1110.27	1303.25	890.98	995.276	1102.51	970.6	1041.9	1672.2	844.2	1097.4	994.8	-0.149575	0.901516	0.392401
1021	ENSDART00000105176_F11318	ndufb8	21.521	21380	3460.51	3518.05	4036.31	3389.88	3179.19	3796.06	3642.2	3301.4	5179	3211.9	3505.4	3425.2	-0.0881345	0.940738	0.557181
1022	ENSDART00000083431_F8569	cpt1aa	88.616	16113.9	2627.26	2566.45	2923.07	2551.04	2416.81	3029.24	2765.2	2408.4	3750.6	2417.1	2664.8	2733.3	-0.0258894	0.982215	0.864955
1023	ENSDART00000122307_F13643	gcsha	18.848	14327.9	2289.68	2509.97	2691.68	1910.3	2361.85	2564.43	2409.9	2355.4	3453.7	1810	2604.2	2313.9	-0.139656	0.907736	0.39691
1024	ENSDART00000100757_F10396	oxa1l	51.431	7700.99	1040	1249.87	1895.41	1099.53	1159.07	1257.11	1094.6	1172.9	2432	1041.8	1278	1134.3	-0.206965	0.866358	0.343878
1025	ENSDART00000168379_F32251	pcxa	129.786	366540	61965.8	61601.5	61262.9	56627.7	55275.3	69807.3	65219.2	57807.9	78606.6	53654.5	60947.1	62987.4	-0.0326433	0.977627	0.827997
1026	ENSDART00000184900_F38372	tra2b	32.83	1896.45	333.3	261.824	233.652	397.785	282.875	387.009	350.8	245.7	299.8	376.9	311.9	349.2	0.364912	1.2878	0.0802147
1027	ENSDART00000167376_F31798	ovca2	25.261	2637.84	404.844	413.675	565.972	381.849	384.633	486.865	426.1	388.2	726.2	361.8	424.1	439.3	-0.135531	0.910335	0.462493
1028	ENSDART00000144883_F21827	fam162a	17.858	23782.8	3634.86	3058.45	5174.49	4090.89	2919.8	4904.33	3825.7	2870.1	6639.4	3876.1	3219.4	4425.2	0.00874216	1.00608	0.970912
1029	ENSDART00000103636_F11005	si:dkeyp-120h9.1	53.178	4325.36	965.602	629.464	604.005	697.523	627.149	801.614	1016.3	590.7	775	660.9	691.5	723.3	-0.0220524	0.984831	0.913374
1030	ENSDART00000057642_F5343	acbd6	32.672	7343.37	1407.41	1008.83	1432.15	1059.53	1089.23	1346.22	1481.3	946.7	1837.6	1003.9	1201	1214.7	-0.129417	0.914201	0.485792
1031	ENSDART00000037846_F3312	focad	198.94	42629.4	7126.34	6818.08	7401.59	6762.46	6570.6	7950.31	7500.5	6398.2	9497	6407.4	7244.8	7173.6	-0.00859288	0.994062	0.95308
1032	ENSDART00000105768_F11431	zmynd11	74.677	1896.69	259.666	278.98	378.769	283.484	309.448	386.344	273.3	261.8	486	268.6	341.2	348.6	0.101569	1.07294	0.596597
1033	ENSDART00000180305_F36126	ubl3b	13.08	2610.49	562.278	392.043	464.889	402.746	381.912	406.626	591.8	367.9	596.5	381.6	421.1	366.9	-0.237457	0.848239	0.17092
1034	ENSDART00000050949_F4440	btg4	29.413	2351.66	416.055	347.607	442.209	425.648	331.577	388.561	437.9	326.2	567.4	403.3	365.6	350.6	-0.0739384	0.950041	0.652945
1035	ENSDART00000086176_F8875	nckap1	128.129	21900.8	3737.37	3328.16	3754.65	3622.5	3323.12	4134.97	3933.6	3123.2	4817.6	3432.3	3664.1	3731	0.030657	1.02148	0.83857
1036	ENSDART00000189407_F40572	acadsb	46.568	70427.5	12335.3	12031.3	12759.2	10655.1	9391.45	13255.1	12983	11290.4	16371.3	10095.7	10355.1	11960.1	-0.171205	0.888101	0.307111
1037	ENSDART00000156995_F27162	sorl1	245.435	3607.02	656.53	536.755	535.031	554.831	597.401	726.473	691	503.7	686.5	525.7	658.7	655.5	0.117637	1.08496	0.481052
1038	ENSDART00000101986_F10648	mrpl30	17.601	8941.86	1639.9	1465.23	1385.7	1436.95	1394.78	1619.3	1726	1375	1778	1361.5	1537.9	1461.1	-0.012314	0.991501	0.933398
1039	ENSDART00000166691_F31498	trappc10	136.829	2969.89	563.798	419.323	495.829	525.807	453.107	512.022	593.4	393.5	636.2	498.2	499.6	462	0.0191687	1.01338	0.90511
1040	ENSDART00000077095_F7428	trappc8	164.342	10566.9	1759.61	1538.44	1931.57	1675.26	1628.41	2033.57	1852	1443.7	2478.4	1587.3	1795.5	1834.9	0.0284539	1.01992	0.859131
1041	ENSDART00000063578_F6166	srd5a3	35.684	6088.58	934.628	932.102	1098.74	875.465	984.211	1263.43	983.7	874.7	1409.8	829.5	1085.2	1140	0.0618772	1.04382	0.72275
1042	ENSDART00000037664_F3299	nnt	112.711	263269	53271.7	40896.6	34856.1	47401.9	40967.9	45874.4	56068.7	38378.1	44723.9	44913.1	45171.6	41392.7	0.0767892	1.05467	0.6711
1043	ENSDART00000142334_F20672	hnrnpl2	57.767	44970.9	7404.06	6758.19	7873.88	7366.47	6952.51	8615.83	7792.8	6342	10103	6979.7	7665.9	7774.1	0.0544894	1.03849	0.72025
1044	ENSDART00000166945_F31611	nudcd3	38.422	48124.6	9062.86	6835.23	8102.47	8051.64	7701.82	8370.57	9538.7	6414.3	10396.3	7628.9	8492.1	7552.8	0.016163	1.01127	0.916989
1045	ENSDART00000031234_F2864	stxbp2	67.097	23411.6	3924.83	3617.37	3904.13	3885.19	3841.52	4238.59	4130.9	3394.6	5009.4	3681.2	4235.7	3824.5	0.0635587	1.04504	0.648894
1046	ENSDART00000019698_F1834	anxa5b	35.067	209021	37330.7	33624.8	37850.5	32197.4	30567.8	37449.6	39290.7	31554.1	48566.1	30506.9	33704.3	33790.9	-0.122099	0.91885	0.419995
1047	ENSDART00000075743_F7234	eprs	186.463	218187	36185.3	31452.9	37957.4	37624.6	33774.3	41192.3	38085.2	29515.9	48703.2	35649.2	37239.9	37168	0.0923348	1.06609	0.54918
1048	ENSDART00000171986_F33920	cog3	93.888	3436.27	551.827	554.977	532.849	526.018	551.329	719.27	580.8	520.8	683.7	498.4	607.9	649	0.118062	1.08528	0.470003
1049	ENSDART00000176216_F35370	adh8b	40.798	82961.6	15547.4	13056.1	13797.5	11991.9	13699.8	14868.8	16363.7	12252.1	17703.6	11362.3	15105.5	13416.2	-0.0657673	0.955437	0.668863
1050	ENSDART00000100788_F10403	commd1	21.234	2019.14	331.59	308.179	347.205	352.508	294.755	384.903	349	289.2	445.5	334	325	347.3	0.0575713	1.04071	0.711641
1051	ENSDART00000130083_F15498	lsm8	10.39	3403.15	631.732	445.538	583.975	585.438	545.252	611.213	664.9	418.1	749.3	554.7	601.2	551.5	0.0824495	1.05881	0.625721
1052	ENSDART00000123210_F13857	med22	22.62	14029.2	2428.21	2021.81	2406.28	2273.99	2248.12	2650.77	2555.7	1897.3	3087.5	2154.6	2478.8	2391.8	0.0660057	1.04681	0.666577
1053	ENSDART00000125019_F14290	dhcr24	60.209	1905.2	384.417	250.102	342.763	318.207	280.335	329.379	404.6	234.7	439.8	301.5	309.1	297.2	-0.0551774	0.962476	0.764626
1054	ENSDART00000050863_F4426	zgc:101858	28.1	18689.8	3054.43	2685.59	3115.03	3505.03	2885.25	3444.51	3214.8	2520.2	3996.9	3321	3181.3	3108	0.149012	1.10881	0.336693
1055	ENSDART00000085824_F8845	pex11a	27.98	10025.1	1847.69	1443.49	1483.2	1789.77	1452.55	2008.41	1944.7	1354.6	1903.1	1695.8	1601.6	1812.2	0.133473	1.09693	0.451899
1056	ENSDART00000062418_F5980	dym	75.609	1678.57	260.807	252.233	301.223	313.352	249.953	301.007	274.5	236.7	386.5	296.9	275.6	271.6	0.0835554	1.05963	0.595805
1057	ENSDART00000164609_F30552	si:ch211-126j24.1	101.583	3790.21	1509.54	486.458	559.893	279.79	236.258	718.272	1588.8	456.5	718.4	265.1	260.5	648.1	-1.03809	0.486972	0.0481236
1058	ENSDART00000148540_F23487	fech	45.971	19541.9	2803.89	3051.2	3589.74	2739.22	3024.55	4333.35	2951.1	2863.3	4606	2595.4	3334.9	3910	0.0750956	1.05343	0.703515
1059	ENSDART00000082082_F8386	gars	78.247	109769	20030.4	16231.4	18156.2	17372.1	17359.6	20619.3	21082.1	15231.8	23296.3	16460	19140.9	18604.9	0.0250212	1.01749	0.871114
1060	ENSDART00000143492_F21199	senp3a	61.936	10745.2	2231.73	1404.49	1867.04	2153.15	1419.18	1669.61	2348.9	1318	2395.6	2040.1	1564.8	1506.5	-0.06598	0.955296	0.757838
1061	ENSDART00000013264_F1176	arglu1b	32.536	3179.1	523.704	462.588	613.591	418.366	422.634	738.221	551.2	434.1	787.3	396.4	466	666.1	-0.0625091	0.957597	0.786648
1062	ENSDART00000108787_F11647	ndufs2	52.678	81572.6	12416.9	13100.3	14252.1	11881.2	12299.3	17622.9	13068.8	12293.5	18286.9	11257.4	13561.3	15901.2	0.0505452	1.03566	0.779987
1063	ENSDART00000189333_F40537	sgpl1	63.724	4973.53	767.503	765.438	898.915	751.349	804.184	986.142	807.8	718.3	1153.4	711.9	886.7	889.8	0.0580533	1.04106	0.719092
1064	ENSDART00000170835_F33401	eci2	43.04	48162.3	7318.26	8358.54	9026.33	6914.43	7844.58	8700.17	7702.5	7843.8	11581.7	6551.4	8649.5	7850.2	-0.0755138	0.949004	0.633255
1065	ENSDART00000054208_F4876	mtap	30.827	29358	6237.6	3636.02	4918.31	5126.88	4456.16	4983.02	6565.1	3412.1	6310.7	4857.7	4913.4	4496.2	0.00979605	1.00681	0.960916
1066	ENSDART00000076425_F7338	cog4	87.532	1611.63	243.325	286.973	309.406	213.299	238.888	319.737	256.1	269.3	397	202.1	263.4	288.5	-0.135734	0.910207	0.46987
1067	ENSDART00000102952_F10857	suz12a	74.992	9613.3	1509.92	1686.88	1380.87	1469.45	1579.25	1986.91	1589.2	1583	1771.8	1392.3	1741.3	1792.8	0.130212	1.09445	0.44064
1068	ENSDART00000169076_F32589	si:ch211-117n7.8	92.566	1493.67	195.724	234.757	316.966	201.056	231.632	313.531	206	220.3	406.7	190.5	255.4	282.9	0.00124226	1.00086	0.995521
1069	ENSDART00000183973_F37899	ormdl2	17.378	697.187	83.4201	130.326	130.231	75.1454	98.8564	179.208	87.8	122.3	167.1	71.2	109	161.7	-0.0296228	0.979676	0.922156
1070	ENSDART00000078856_F7779	dlg3	96.052	8562.64	1328.45	1438.38	1591.53	1342.7	1317.42	1544.16	1398.2	1349.8	2042.1	1272.2	1452.6	1393.3	-0.0516457	0.964835	0.730227
1071	ENSDART00000109980_F11975	lars2	94.177	40367	6510.47	6181.9	6969.2	6382.61	6310.67	8012.15	6852.3	5801.2	8942.2	6047.5	6958.2	7229.4	0.0674411	1.04786	0.664746
1072	ENSDART00000135446_F17697	mrps11	23.853	25011.1	3825.16	4301.61	4134.51	4043.82	3940.65	4765.35	4026	4036.7	5305	3831.5	4345	4299.8	0.0528742	1.03733	0.721535
1073	ENSDART00000160924_F28912	mcoln2	49.956	4805.83	1042.09	730.805	673.134	1030.51	745.686	583.617	1096.8	685.8	863.7	976.4	822.2	526.6	-0.0643046	0.956406	0.785907
1074	ENSDART00000149066_F23740	si:ch211-186e20.7	47.002	1022.8	151.353	171.139	234.588	146.808	208.415	110.495	159.3	160.6	301	139.1	229.8	99.7	-0.28195	0.822478	0.266798
1075	ENSDART00000043938_F3844	tram2	43.631	1377.71	216.816	224.74	217.13	230.924	208.596	279.507	228.2	210.9	278.6	218.8	230	252.2	0.115909	1.08366	0.462289
1076	ENSDART00000163478_F30073	cpsf1	163.091	36478.3	6488.43	5005.56	6425.21	5996.86	5647.6	6914.63	6829.1	4697.3	8244.2	5682	6227.1	6239.1	0.0554514	1.03918	0.736429
1077	ENSDART00000080423_F8075	ctsd	43.172	3080.67	500.426	477.08	511.962	505.543	524.211	561.451	526.7	447.7	656.9	479	578	506.6	0.0945728	1.06775	0.498173
1078	ENSDART00000159445_F28227	cs	51.75	100761	14796.1	17238.7	17169.5	14280.1	15911.3	21365.4	15573	16177.1	22030.2	13530.3	17543.9	19278.1	0.0495358	1.03493	0.782959
1079	ENSDART00000155298_F26468	limd2	12.991	7884.62	1321.14	1416.21	1323.74	1338.37	1124.97	1360.18	1390.5	1329	1698.5	1268.1	1240.4	1227.3	-0.0914268	0.938594	0.536259
1080	ENSDART00000085442_F8797	mut	83.465	114724	18531.2	18326.3	21607.5	18036.7	16550.9	21671.4	19504.2	17197.7	27724.7	17089.7	18249.2	19554.2	-0.0605899	0.958872	0.705837
1081	ENSDART00000155472_F26547	nudt8	32.742	3228.99	532.255	502.229	537.058	403.59	449.026	804.828	560.2	471.3	689.1	382.4	495.1	726.2	0.00761072	1.00529	0.974568
1082	ENSDART00000157832_F27505	taf12	18.039	7099.58	1178.9	1097.7	1192.03	1080.32	1073.18	1477.44	1240.8	1030.1	1529.5	1023.6	1183.3	1333.1	0.0503672	1.03553	0.763165
1083	ENSDART00000114286_F13123	sugp1	29.504	2088.94	381.566	319.794	284.233	318.313	370.757	414.273	401.6	300.1	364.7	301.6	408.8	373.8	0.165116	1.12126	0.342892
1084	ENSDART00000159181_F28108	immt	83.149	182477	28118.5	30921.6	34144.7	26325.4	27832.4	35134.7	29594.8	29017.4	43811.1	24943.2	30688.3	31702.2	-0.0685588	0.95359	0.678449
1085	ENSDART00000124038_F14047	cdr2l	53.004	1971.43	386.792	295.178	358.272	359.79	224.286	347.111	407.1	277	459.7	340.9	247.3	313.2	-0.182101	0.881418	0.387445
1086	ENSDART00000163823_F30225	kpnb1	97.405	153338	29324.1	22290.3	25570.3	24091.9	24004	28057.4	30863.7	20917.6	32809.3	22827	26467	25316.3	-0.0142556	0.990167	0.928724
1087	ENSDART00000161407_F29153	tnika	151.299	9625.62	1668.97	1385.31	1605.33	1650.46	1570.91	1744.64	1756.6	1300	2059.8	1563.8	1732.1	1574.2	0.0951198	1.06815	0.51962
1088	ENSDART00000092047_F9578	ppwd1	70.565	11026.4	1912.3	1597.26	1987.14	1702.49	1725.63	2101.62	2012.7	1498.9	2549.7	1613.1	1902.7	1896.3	0.00822375	1.00572	0.959012
1089	ENSDART00000136199_F18044	dtd2	18.67	6704.81	1299.38	890.649	1419.06	1030.82	953.194	1111.71	1367.6	835.8	1820.8	976.7	1051	1003.1	-0.19609	0.872913	0.318373
1090	ENSDART00000112082_F12541	rufy1	79.5	3470.86	670.211	527.058	532.615	706.388	551.601	482.986	705.4	494.6	683.4	669.3	608.2	435.8	0.0001316	1.00009	0.999426
1091	ENSDART00000102886_F10846	zgc:193690	53.306	31110.8	5665.25	4636.74	5401.05	4815.96	4921.96	5669.82	5962.7	4351.2	6930.1	4563.1	5427	5115.9	-0.0260447	0.982109	0.864223
1092	ENSDART00000058550_F5456	gpd1l	38.26	37869.6	6753.32	5322.47	6501.35	5564.88	5952.25	7775.32	7107.9	4994.7	8341.9	5272.7	6563	7015.7	0.0467503	1.03294	0.79181
1093	ENSDART00000006489_F505	acsl4a	78.568	3011.49	505.841	426.996	495.284	578.261	442.768	562.338	532.4	400.7	635.5	547.9	488.2	507.4	0.142849	1.10408	0.387556
1094	ENSDART00000172235_F34042	gart	108.483	85870.6	15477.9	12903.6	15562.4	14021.1	13428.2	14477.5	16290.5	12109	19968.1	13284.9	14806.1	13063.1	-0.0631225	0.95719	0.668119
1095	ENSDART00000056121_F5138	mrps35	37.35	23926.8	3515.24	3908.07	4308.15	3653.95	3775.5	4765.91	3699.8	3667.4	5527.8	3462.1	4162.9	4300.3	0.0505757	1.03568	0.7574
1096	ENSDART00000185840_F38831	slc7a4	72.857	7726.31	1004.27	1219.5	1185.64	1419	1153.36	1744.53	1057	1144.4	1521.3	1344.5	1271.7	1574.1	0.325149	1.25279	0.0954779
1097	ENSDART00000089540_F9274	sacm1la	67.077	65570	10338	10662.6	11162.7	10344.3	10465.5	12596.9	10880.8	10006	14322.9	9801.2	11539.3	11366.2	0.0494421	1.03486	0.738056
1098	ENSDART00000154414_F26097	ptgr2	37.648	10609.1	2003.22	1626.57	1632.68	1705.34	1685	1956.32	2108.4	1526.4	2094.9	1615.8	1857.9	1765.2	0.026518	1.01855	0.863635
1099	ENSDART00000161650_F29267	atp2a2a	114.176	62252.4	9935.93	10425.3	9863.83	10716.9	10259.8	11050.6	10457.6	9783.3	12656.3	10154.2	11312.6	9971	0.0833268	1.05946	0.544212
1100	ENSDART00000080892_F8155	txndc17	14.184	58777.9	9745.81	8294.61	11398.1	10609.1	8391.55	10338.8	10257.5	7783.8	14624.9	10052.1	9252.6	9328.7	-0.000504351	0.99965	0.997661
1101	ENSDART00000182497_F37174	zfand2a	31.039	6708.45	1237.05	904.395	1084.48	1007.92	1030.19	1444.41	1302	848.7	1391.5	955	1135.9	1303.3	0.101948	1.07322	0.594921
1102	ENSDART00000157964_F27564	zc3h7a	111.983	21672.3	3808.92	3232.15	3605.95	3567.19	3372.09	4085.98	4008.9	3033.1	4626.8	3379.9	3718.1	3686.8	0.048955	1.03452	0.745255
1103	ENSDART00000182718_F37280	mrpl52	15.147	8111.05	1211.68	1375.08	1279.87	1155.26	1259.74	1829.43	1275.3	1290.4	1642.2	1094.6	1389	1650.7	0.106736	1.07679	0.57546
1104	ENSDART00000057865_F5366	ier3ip1	8.88	6745.7	998.286	1068.71	1073.57	724.225	1008.7	1872.21	1050.7	1002.9	1377.5	686.2	1112.2	1689.3	0.0853086	1.06091	0.768377
1105	ENSDART00000045615_F3983	qrsl1	58.883	20973.5	3719.13	3275.94	3344.71	3537.43	3360.76	3735.55	3914.4	3074.2	4291.6	3351.7	3705.6	3370.6	0.0413505	1.02908	0.770308
1106	ENSDART00000044000_F3851	plxna3	211.531	248.821	38.9547	41.9856	37.4093	45.0661	40.6309	44.7743	41	39.4	48	42.7	44.8	40.4	0.140733	1.10247	0.328828
1107	ENSDART00000106670_F11558	trmt112	13.864	6570.56	1190.11	1031.95	1112.62	977.418	983.395	1275.07	1252.6	968.4	1427.6	926.1	1084.3	1150.5	-0.0523213	0.964383	0.745163
1108	ENSDART00000009790_F824	cx43.4	43.465	16199.2	2749.44	2721.28	2776.24	2677.06	2418.45	2856.69	2893.8	2553.7	3562.2	2536.5	2666.6	2577.6	-0.05583	0.962041	0.693362
1109	ENSDART00000171687_F33790	XPO5	102.562	5073.37	889.593	791.652	872.65	948.817	793.754	776.9	936.3	742.9	1119.7	899	875.2	701	-0.0236224	0.98376	0.874567
1110	ENSDART00000004075_F265	uqcc2	15.011	40431.8	6653.47	6413.35	6532.68	6483.72	6258.97	8089.62	7002.8	6018.4	8382.1	6143.3	6901.2	7299.3	0.0786531	1.05603	0.609548
1111	ENSDART00000010211_F865	paip2b	14.669	11447	2397.43	1372.74	1897.9	2053.1	1693.35	2032.46	2523.3	1288.2	2435.2	1945.3	1867.1	1833.9	0.0593207	1.04198	0.775732
1112	ENSDART00000083513_F8578	sacm1lb	66.894	15184.3	2584.41	2365.05	2477.28	2268.4	2424.16	3065.04	2720.1	2219.4	3178.6	2149.3	2672.9	2765.6	0.0515361	1.03637	0.747321
1113	ENSDART00000054738_F4946	gid8b	26.856	2622.25	471.542	415.167	391.941	453.194	413.292	477.112	496.3	389.6	502.9	429.4	455.7	430.5	0.073302	1.05212	0.622372
1114	ENSDART00000015682_F1412	ndufs3	29.466	35176.7	5348.48	5805.2	6493.71	4973.85	5393.48	7162	5629.3	5447.7	8332.1	4712.7	5946.9	6462.3	-0.0231933	0.984052	0.894961
1115	ENSDART00000104051_F11096	cdipt	23.978	5536.48	993.06	849.835	1032.34	792.193	688.186	1180.87	1045.2	797.5	1324.6	750.6	758.8	1065.5	-0.145497	0.904068	0.487536
1116	ENSDART00000019270_F1790	nae1	60.394	35565.4	6499.55	5518.66	5972.79	5875.27	5405	6294.11	6840.8	5178.8	7663.7	5566.8	5959.6	5679.2	-0.0333696	0.977135	0.819782
1117	ENSDART00000044411_F3887	gna11b	41.978	2935.77	436.198	496.368	520.925	412.561	507.161	562.56	459.1	465.8	668.4	390.9	559.2	507.6	0.0205297	1.01433	0.901052
1118	ENSDART00000183804_F37808	TWF1 (1 of many)	39.942	4060.44	655.58	576.609	999.219	665.755	570.465	592.816	690	541.1	1282.1	630.8	629	534.9	-0.248818	0.841586	0.245712
1119	ENSDART00000184242_F38034	gtse1	79.333	6601.56	1055.39	1012.24	1143.71	1024.17	946.573	1419.48	1110.8	949.9	1467.5	970.4	1043.7	1280.8	0.0571868	1.04043	0.749514
1120	ENSDART00000102118_F10671	gtf2f2a	29.896	19025.3	2907.54	3102.14	3176.99	3220.59	2837.09	3780.99	3060.2	2911.1	4076.4	3051.5	3128.2	3411.6	0.0899259	1.06432	0.567143
1121	ENSDART00000155525_F26568	si:rp71-45k5.4	25.874	5737.87	985.27	829.269	1062.19	934.568	908.844	1017.73	1037	778.2	1362.9	885.5	1002.1	918.3	-0.00190551	0.99868	0.990057
1122	ENSDART00000041114_F3581	psmb2	22.572	74907	13764.1	11499.6	13307.1	12372.6	12002.1	11961.5	14486.8	10791.4	17074.4	11723	13233.6	10792.9	-0.081954	0.944777	0.570615
1123	ENSDART00000006622_F520	kat6a	246.544	1110.35	180.522	150.36	247.759	182.164	145.292	204.255	190	141.1	317.9	172.6	160.2	184.3	-0.104988	0.929813	0.619798
1124	ENSDART00000052503_F4652	nudcd1	65.839	38500.7	7442.06	5512.9	6528.86	6307.89	6028.16	6680.78	7832.8	5173.4	8377.2	5976.7	6646.7	6028.1	-0.0254848	0.98249	0.871987
1125	ENSDART00000151778_F24960	si:ch1073-263o8.2	140.815	4315.02	311.163	2367.5	331.696	352.825	328.766	623.071	327.5	2221.7	425.6	334.3	362.5	562.2	-0.585805	0.666278	0.378601
1126	ENSDART00000162471_F29643	bco1	58.618	15673	2597.24	2276.07	2589.12	2998.85	2381.35	2830.42	2733.6	2135.9	3322.1	2841.4	2625.7	2553.9	0.133743	1.09714	0.391912
1127	ENSDART00000147031_F22804	erap1a	107.02	2098.19	220.712	323.63	425.687	493.089	278.431	356.642	232.3	303.7	546.2	467.2	307	321.8	0.229114	1.17211	0.399869
1128	ENSDART00000130628_F15622	p2rx4a	45.086	16115.8	2762.56	2525.53	2760.18	3141.75	2403.03	2522.76	2907.6	2370	3541.6	2976.8	2649.6	2276.3	-0.00530859	0.996327	0.972865
1129	ENSDART00000011305_F976	dpp3	81.825	173520	31049	24996.2	32127.9	28268.8	25709.2	31369	32679.2	23456.9	41223.4	26784.6	28347.2	28304.4	-0.0430828	0.970579	0.78916
1130	ENSDART00000143562_F21224	gbp2	71.452	3012.86	556.863	419.323	442.131	564.857	439.866	589.823	586.1	393.5	567.3	535.2	485	532.2	0.168458	1.12386	0.351616
1131	ENSDART00000103798_F11040	nme6	20.598	1532.95	247.22	260.652	262.021	215.41	238.434	309.208	260.2	244.6	336.2	204.1	262.9	279	-0.0294486	0.979795	0.860234
1132	ENSDART00000100420_F10325	pex11b	29.608	6418.9	1205.79	700.541	1321.41	1177.42	900.591	1113.15	1269.1	657.4	1695.5	1115.6	993	1004.4	0.0268744	1.0188	0.910013
1133	ENSDART00000087643_F9049	tesk2	71.12	710.046	121.805	94.9471	124.932	125.7	115.544	127.119	128.2	89.1	160.3	119.1	127.4	114.7	0.1179	1.08515	0.462903
1134	ENSDART00000002401_F81	klhdc10	44.693	3300.12	868.69	471.645	306.211	591.876	477.413	584.282	914.3	442.6	392.9	560.8	526.4	527.2	0.132042	1.09584	0.676022
1135	ENSDART00000162466_F29639	akap8l	69.422	37745.1	5999.79	5309.69	7470.02	5804.88	5464.67	7696.07	6314.8	4982.7	9584.8	5500.1	6025.4	6944.2	0.0122914	1.00856	0.948102
1136	ENSDART00000049328_F4317	fam120b	61.337	535.009	114.869	98.4637	56.0361	128.338	92.4172	44.8851	120.9	92.4	71.9	121.6	101.9	40.5	-0.0838626	0.943528	0.822236
1137	ENSDART00000004521_F307	arih2	57.416	14183	2666.5	1986.22	2368.32	2475.47	2248.3	2438.2	2806.5	1863.9	3038.8	2345.5	2479	2200	0.0378409	1.02658	0.810377
1138	ENSDART00000191464_F41591	aldh3a2a	56.572	13173.3	2106.88	2146.17	2401.52	2002.65	2043.15	2472.89	2217.5	2014	3081.4	1897.5	2252.8	2231.3	-0.0339721	0.976727	0.823344
1139	ENSDART00000006124_F476	cops2	51.539	45066	7060.31	6785.47	7303.86	7593.49	7390.02	8932.91	7431	6367.6	9371.6	7194.8	8148.3	8060.2	0.172877	1.1273	0.25103
1140	ENSDART00000126186_F14570	psmd12	52.78	95137.2	16041	14564.2	16763.5	14356	14973.5	18439	16883.2	13667.3	21509.3	13602.3	16509.9	16637.6	0.00577198	1.00401	0.970512
1141	ENSDART00000080339_F8053	galm	37.38	7308.71	1327.22	1242.3	1122.67	1135.52	1177.12	1303.88	1396.9	1165.8	1440.5	1075.9	1297.9	1176.5	-0.0289768	0.980115	0.842864
1142	ENSDART00000168052_F32102	magi3a	148.346	1078.78	221.852	172.418	166.472	156.096	169.326	192.618	233.5	161.8	213.6	147.9	186.7	173.8	-0.107603	0.928129	0.523892
1143	ENSDART00000157399_F27308	usp47	153.528	29774.7	4976.32	4392.5	4697.75	4932.05	5086.84	5689.21	5237.6	4122	6027.7	4673.1	5608.8	5133.4	0.158364	1.11602	0.283452
1144	ENSDART00000103352_F10933	vps18	113.194	13248.2	2352.11	1964.16	2291.87	2240.43	2103.65	2296.01	2475.6	1843.2	2940.7	2122.8	2319.5	2071.7	0.0104703	1.00728	0.942578
1145	ENSDART00000186062_F38938	cyfip2	145.659	470.546	161.14	54.1337	72.7923	90.3434	49.2468	42.8902	169.6	50.8	93.4	85.6	54.3	38.7	-0.578152	0.669821	0.157623
1146	ENSDART00000189721_F40719	foxp1a	71.225	1317.41	184.702	202.788	265.061	181.742	207.599	275.517	194.4	190.3	340.1	172.2	228.9	248.6	0.02211	1.01544	0.912453
1147	ENSDART00000154074_F25946	ANKRD66	19.802	2359.53	409.025	396.732	355.389	460.16	357.425	380.803	430.5	372.3	456	436	394.1	343.6	0.0396903	1.02789	0.799217
1148	ENSDART00000100075_F10250	tmem184ba	47.172	1022.55	205.035	180.517	176.525	171.294	140.666	148.509	215.8	169.4	226.5	162.3	155.1	134	-0.289527	0.81817	0.0758642
1149	ENSDART00000008013_F656	sec11a	20.549	25429.8	4258.23	3677.26	4326.23	4048.99	4125.4	4993.66	4481.8	3450.8	5551	3836.4	4548.7	4505.8	0.100066	1.07182	0.521932
1150	ENSDART00000040753_F3551	nudt1	18.01	6154.12	1073.25	544.108	1113.78	626.81	1038.45	1757.72	1129.6	510.6	1429.1	593.9	1145	1586	0.271604	1.20715	0.470691
1151	ENSDART00000024720_F2357	si:ch211-282j22.3	93.411	3374.04	477.813	559.986	638.219	431.347	437.689	828.989	502.9	525.5	818.9	408.7	482.6	748	-0.0419258	0.971357	0.867247
1152	ENSDART00000048821_F4256	plxnb2a	209.938	13256	2057.38	2342.46	2013.79	2155.15	1953.91	2733.34	2165.4	2198.2	2583.9	2042	2154.4	2466.3	0.0820249	1.0585	0.626819
1153	ENSDART00000145013_F21882	zgc:77262	37.235	5449.28	760.187	894.698	1061.96	770.979	835.564	1125.9	800.1	839.6	1362.6	730.5	921.3	1015.9	0.00201096	1.00139	0.991647
1154	ENSDART00000165867_F31110	zmp:0000001114	92.988	10805.4	1708.5	1737.71	1847.48	1964.97	1750.67	1796.07	1798.2	1630.7	2370.5	1861.8	1930.3	1620.6	0.0572596	1.04049	0.682227
1155	ENSDART00000024185_F2290	zgc:56231	91.142	22972.4	4187.35	3221.38	3885.27	3817.32	3642.54	4218.53	4407.2	3023	4985.2	3616.9	4016.3	3806.4	0.0541723	1.03826	0.730496
1156	ENSDART00000002826_F124	gmppb	40.09	14809.9	2363.51	2026.07	2688.95	2511.46	2077.44	3142.51	2487.6	1901.3	3450.2	2379.6	2290.6	2835.5	0.116197	1.08387	0.54159
1157	ENSDART00000189804_F40767	sdcbp2	32.417	3250.98	743.75	553.698	520.535	450.028	430.162	552.807	782.8	519.6	667.9	426.4	474.3	498.8	-0.334082	0.793289	0.0883318
1158	ENSDART00000132190_F16224	cdc27	92.575	10566.9	1831.73	1687.84	1812.87	1851.62	1667.14	1715.72	1927.9	1583.9	2326.1	1754.4	1838.2	1548.1	-0.0272302	0.981302	0.844635
1159	ENSDART00000008589_F711	chp2	22.537	6166.81	758.857	1021.19	1160.55	757.47	980.674	1488.08	798.7	958.3	1489.1	717.7	1081.3	1342.7	0.0992017	1.07118	0.695581
1160	ENSDART00000147900_F23181	mrm3a	49.003	1728.2	302.612	277.489	267.321	276.307	262.015	342.457	318.5	260.4	343	261.8	288.9	309	0.0477915	1.03368	0.761413
1161	ENSDART00000126978_F14760	acadl	49.421	115078	19017.4	19284.4	20415.4	18291.7	16374.5	21694.2	20015.9	18096.8	26195.1	17331.3	18054.7	19574.8	-0.0681541	0.953858	0.660984
1162	ENSDART00000004848_F344	wrnip1	59.542	4695.39	903.75	622.325	847.087	704.066	720.019	898.145	951.2	584	1086.9	667.1	793.9	810.4	-0.021802	0.985002	0.906073
1163	ENSDART00000060005_F5659	rpl32	15.803	173990	30431.5	27686.3	28250.7	26395.6	26239.4	34986.8	32029.3	25981.3	36248.5	25009.7	28931.8	31568.7	0.00860511	1.00598	0.95758
1164	ENSDART00000122262_F13632	babam1	40.875	9743.36	1755.05	1333.2	1539.32	1408.66	1357.14	2349.98	1847.2	1251.1	1975.1	1334.7	1496.4	2120.4	0.106283	1.07645	0.635109
1165	ENSDART00000143550_F21220	si:dkey-8k3.2	192.6	13652.8	1726.45	2346.08	2179.79	2364.76	3009.41	2026.26	1817.1	2201.6	2796.9	2240.6	3318.2	1828.3	0.235911	1.17765	0.231955
1166	ENSDART00000158150_F27646	cog6	73.388	12823.5	1993.15	2187.73	2464.34	2260.59	1823.95	2093.75	2097.8	2053	3162	2141.9	2011.1	1889.2	-0.105278	0.929626	0.504938
1167	ENSDART00000025356_F2415	haus5	74.157	2590.94	465.176	423.159	490.608	398.419	353.979	459.601	489.6	397.1	629.5	377.5	390.3	414.7	-0.19174	0.875549	0.234908
1168	ENSDART00000174237_F35051	cct2	10.704	61212.2	12017.5	9423.32	10556.5	9884.68	8916.12	10414	12648.5	8843	13545.1	9365.7	9831	9396.6	-0.127101	0.91567	0.41768
1169	ENSDART00000036680_F3233	ptgr1	35.839	141038	29873.2	19804	25432.1	22501.3	19039.9	24387.2	31441.7	18584.4	32632	21319.9	20993.6	22004.7	-0.175378	0.885536	0.354765
1170	ENSDART00000151418_F24791	ap2m1b	49.707	6267.64	1118.1	1017.88	1067.8	972.036	926.802	1165.02	1176.8	955.2	1370.1	921	1021.9	1051.2	-0.070499	0.952309	0.64088
1171	ENSDART00000013409_F1187	prmt3	57.352	38485.4	7063.35	4830.05	8744.74	6972.48	5247.55	5627.26	7434.2	4532.6	11220.4	6606.4	5786	5077.5	-0.178352	0.883712	0.429577
1172	ENSDART00000147264_F22895	fam213b	21.829	25465.6	5413.85	3255.27	5041.69	3639.59	3393.5	4721.69	5698.1	3054.8	6469	3448.5	3741.7	4260.4	-0.202495	0.869046	0.363696
1173	ENSDART00000148463_F23443	snx6	46.645	69804.4	12174	10299.6	12567.7	11413.3	10180.8	13169.1	12813.2	9665.3	16125.6	10814.1	11225.4	11882.5	-0.0141291	0.990254	0.929864
1174	ENSDART00000028044_F2653	galcb	74.457	1221.28	214.631	184.992	203.257	252.56	196.715	169.123	225.9	173.6	260.8	239.3	216.9	152.6	0.0193914	1.01353	0.912302
1175	ENSDART00000105584_F11389	lrrc59	35.867	36329.3	5144.4	5987.32	6853.23	5648.15	5842.05	6854.12	5414.5	5618.6	8793.4	5351.6	6441.5	6184.5	0.0331759	1.02326	0.83916
1176	ENSDART00000064463_F6308	timm10b	21.893	11285.8	1713.82	1949.56	1901.48	1792.3	1687.18	2241.48	1803.8	1829.5	2439.8	1698.2	1860.3	2022.5	0.0311312	1.02181	0.845522
1177	ENSDART00000145316_F22021	gstm.3	25.796	21406.9	3329.68	3678.11	3467.45	3802.02	3595.11	3534.51	3504.5	3451.6	4449.1	3602.4	3964	3189.2	0.0620288	1.04393	0.654336
1178	ENSDART00000023550_F2219	hsp90aa1.2	84.638	38843.9	6635.22	6184.56	6686.76	7417.02	6191.77	5728.56	6983.6	5803.7	8579.8	7027.6	6827.1	5168.9	-0.0202539	0.986059	0.894564
1179	ENSDART00000014049_F1254	wdr36	98.83	16465.7	2777	2338.94	2974.43	2601.8	2609.17	3164.34	2922.8	2194.9	3816.5	2465.2	2876.9	2855.2	0.0510063	1.03599	0.751059
1180	ENSDART00000016105_F1454	vps35	95.22	65581	12724.4	9623.97	11300.7	9962.36	9783.07	12186.5	13392.5	9031.3	14500	9439.3	10786.9	10995.9	-0.0735074	0.950325	0.659535
1181	ENSDART00000161131_F29024	pdha1a	44.398	87827.9	12983.4	13891.7	16043.2	12980.8	14404.8	17523.9	13665.1	13036.2	20585.1	12299.3	15882.9	15811.9	0.0598017	1.04232	0.720122
1182	ENSDART00000163856_F30247	noa1	77.869	2622.9	395.153	427.635	451.25	400.213	402.046	546.601	415.9	401.3	579	379.2	443.3	493.2	0.0686326	1.04872	0.683448
1183	ENSDART00000016614_F1508	dlst	48.652	39815.7	7226.29	6185.95	6748.56	5846.57	6042.94	7765.34	7605.7	5805	8659.1	5539.6	6663	7006.7	-0.0456472	0.968855	0.778975
1184	ENSDART00000178746_F35686	uacab	156.952	21159.7	3613.86	3427.47	3756.99	3434.1	3269.79	3657.52	3803.6	3216.4	4820.6	3253.8	3605.3	3300.2	-0.0600876	0.959206	0.667379
1185	ENSDART00000054057_F4856	ddrgk1	13.627	2569.74	413.775	448.628	468.006	422.376	397.693	419.26	435.5	421	600.5	400.2	438.5	378.3	-0.100955	0.932416	0.473048
1186	ENSDART00000084061_F8650	nedd4l	115.463	3241	597.052	502.762	491.621	484.329	501.266	663.967	628.4	471.8	630.8	458.9	552.7	599.1	0.0424653	1.02987	0.804888
1187	ENSDART00000113508_F12918	hnrnpul1l	96.371	930.522	133.966	161.868	146.987	138.154	144.294	205.252	141	151.9	188.6	130.9	159.1	185.2	0.1201	1.08681	0.516912
1188	ENSDART00000186556_F39192	sdr16c5a	35.078	3301.37	631.447	457.579	590.21	598.208	488.296	535.629	664.6	429.4	757.3	566.8	538.4	483.3	-0.0414241	0.971695	0.807696
1189	ENSDART00000037501_F3288	fam50a	40.259	15350.5	2810.06	2130.18	2536.74	2685.08	2333.92	2854.47	2957.6	1999	3254.9	2544.1	2573.4	2575.6	0.0787949	1.05614	0.629593
1190	ENSDART00000132352_F16303	uqcc3	8.644	7549.13	1209.02	1219.71	1426.7	1216.79	1080.71	1396.2	1272.5	1144.6	1830.6	1152.9	1191.6	1259.8	-0.0654999	0.955614	0.67957
1191	ENSDART00000021317_F2013	ctr9	132.223	30407.2	5196.85	4500.34	4888.46	4840.97	5000.87	5979.69	5469.7	4223.2	6272.4	4586.8	5514	5395.5	0.113497	1.08185	0.460228
1192	ENSDART00000066930_F6657	atp5f1c	32.128	120117	18756	19700.6	22730.5	18850.1	17182.2	22897.5	19740.8	18487.4	29165.6	17860.4	18945.3	20660.5	-0.0598491	0.959364	0.715131
1193	ENSDART00000142103_F20576	si:dkey-58f10.7	16.129	2187.23	580.52	240.192	282.596	493.195	247.05	343.676	611	225.4	362.6	467.3	272.4	310.1	0.0292448	1.02048	0.930781
1194	ENSDART00000192124_F41921	CABZ01061894.1	48.558	6807.93	1249.78	1020.87	1156.81	1092.14	1064.02	1224.31	1315.4	958	1484.3	1034.8	1173.2	1104.7	-0.0176541	0.987838	0.906082
1195	ENSDART00000157919_F27543	med24	110.79	13139.7	2283.32	1898.52	2211.51	2171.62	2058.03	2516.67	2403.2	1781.6	2837.6	2057.6	2269.2	2270.8	0.0768364	1.0547	0.619593
1196	ENSDART00000145554_F22127	rpl37	11.035	25005.5	4783.17	4020.49	4002.8	4187.88	3681.36	4329.8	5034.3	3772.9	5136	3968	4059.1	3906.8	-0.0685291	0.95361	0.651912
1197	ENSDART00000037007_F3257	tpi1a	26.836	52690.1	10842.8	8349.81	8628.54	8660.3	7390.56	8818.09	11412.1	7835.6	11071.3	8205.6	8148.9	7956.6	-0.15632	0.897311	0.345205
1198	ENSDART00000153679_F25791	si:dkey-172k15.4	46.172	11132.1	2890.82	1485.8	1515.7	2593.36	1593.22	1053.19	3042.6	1394.3	1944.8	2457.2	1756.7	950.3	-0.193722	0.874347	0.571252
1199	ENSDART00000020463_F1926	zgc:63882	34.758	4201.82	730.069	628.399	721.532	716.415	597.583	807.821	768.4	589.7	925.8	678.8	658.9	728.9	0.0210639	1.01471	0.896701
1200	ENSDART00000193811_F42724	prrc2a	204.179	31314.8	5513.61	4523.68	5434.8	5496.06	4612.42	5734.21	5803.1	4245.1	6973.4	5207.5	5085.7	5174	0.0335989	1.02356	0.832037
1201	ENSDART00000029797_F2775	faf2	52.419	20032.6	3402.27	3180.89	3406.59	3256.16	3082.05	3704.63	3580.9	2985	4371	3085.2	3398.3	3342.7	0.00404614	1.00281	0.977631
1202	ENSDART00000057386_F5305	golga5	84.746	25215.4	4602.17	4110.86	4011.06	4758.96	3856.76	3875.63	4843.8	3857.7	5146.6	4509.1	4252.5	3497	-0.0310892	0.978681	0.83923
1203	ENSDART00000059352_F5578	exosc5	24.626	3131.54	534.44	459.497	576.649	495.2	498.091	567.658	562.5	431.2	739.9	469.2	549.2	512.2	-0.00544494	0.996233	0.971552
1204	ENSDART00000104491_F11182	ints8	113.564	2057.78	367.695	311.375	370.508	280.212	295.209	432.781	387	292.2	475.4	265.5	325.5	390.5	-0.0815919	0.945014	0.670319
1205	ENSDART00000167713_F31938	dctn4	53.204	5749.11	1178.62	798.792	939.208	1050.03	868.576	913.882	1240.5	749.6	1205.1	994.9	957.7	824.6	-0.0284227	0.980492	0.872459
1206	ENSDART00000121553_F13473	fam192a	26.041	11612.2	2347.92	1514.68	2069.05	1940.91	1696.52	2043.1	2471.2	1421.4	2654.8	1839	1870.6	1843.5	-0.0430979	0.970569	0.817411
1207	ENSDART00000135065_F17522	atp5mc3b	14.355	8943.84	1425.65	1513.93	1561.84	1274.2	1319.51	1848.71	1500.5	1420.7	2004	1207.3	1454.9	1668.1	-0.039018	0.973317	0.822979
1208	ENSDART00000164055_F30327	cap2	51.341	337.399	65.558	40.0675	54.4773	54.6704	55.6861	66.9397	69	37.6	69.9	51.8	61.4	60.4	0.170027	1.12508	0.396352
1209	ENSDART00000185543_F38678	serpinh2	45.828	19510.2	3567.21	3256.33	3042.7	3324.34	3211.56	3108.04	3754.5	3055.8	3904.1	3149.8	3541.1	2804.4	-0.030349	0.979183	0.830241
1210	ENSDART00000145444_F22086	mob3a	25.412	5210.75	835.341	772.364	918.945	848.763	778.154	1057.18	879.2	724.8	1179.1	804.2	858	953.9	0.0786484	1.05603	0.634194
1211	ENSDART00000082289_F8423	cpsf6	60.323	17415.2	3003.79	2695.92	2948.71	2818.48	2662.14	3286.14	3161.5	2529.9	3783.5	2670.5	2935.3	2965.1	0.0154171	1.01074	0.917525
1212	ENSDART00000082184_F8407	tmem107	17.144	1193.16	173.871	178.812	200.919	192.507	192.815	254.238	183	167.8	257.8	182.4	212.6	229.4	0.198413	1.14744	0.241175
1213	ENSDART00000078230_F7648	mettl16	53.601	1503.77	247.505	238.38	266.775	239.368	218.935	292.806	260.5	223.7	342.3	226.8	241.4	264.2	-0.0122231	0.991563	0.93843
1214	ENSDART00000191164_F41464	rpn2	70.735	69881	12209.9	10605.4	12404.2	10774.6	10870.9	13015.9	12851	9952.3	15915.9	10208.9	11986.4	11744.3	-0.0251003	0.982752	0.8691
1215	ENSDART00000027603_F2609	ckbb	42.856	471890	103638	64367.1	80669.3	78241.9	68785.3	76187.9	109080	60403.2	103507	74133.9	75843.3	68744.7	-0.130742	0.913362	0.490544
1216	ENSDART00000122406_F13667	znf318	249.347	12101.6	2059.75	1720.88	2206.99	2022.07	1824.4	2267.53	2167.9	1614.9	2831.8	1915.9	2011.6	2046	0.0322244	1.02259	0.84126
1217	ENSDART00000080843_F8144	ndufa8	19.993	92116.6	14333.3	14622.7	18431.9	14129	13140.4	17459.3	15085.9	13722.2	23650	13387.2	14488.7	15753.6	-0.084375	0.943193	0.625247
1218	ENSDART00000018235_F1681	crot	69.411	2547.15	515.248	304.129	434.961	379.738	483.399	429.678	542.3	285.4	558.1	359.8	533	387.7	0.0702117	1.04987	0.733555
1219	ENSDART00000061406_F5856	usp39	57.638	6086.75	1092.06	905.461	1058.61	901.323	974.144	1155.15	1149.4	849.7	1358.3	854	1074.1	1042.3	-0.0151793	0.989534	0.923893
1220	ENSDART00000126301_F14595	prkab1b	29.382	8378.87	1325.98	1264.9	1544.93	1345.34	1219.47	1678.26	1395.6	1187	1982.3	1274.7	1344.6	1514.3	0.0291896	1.02044	0.862732
1221	ENSDART00000171805_F33843	fars2	52.082	13327.1	1980.04	1998.15	2303.4	1835.15	1866.21	3344.1	2084	1875.1	2955.5	1738.8	2057.7	3017.4	0.10989	1.07915	0.63398
1222	ENSDART00000099320_F10090	dhrs13a.1	34.821	7475.45	2336.71	820.318	1125.16	959.265	1026.75	1207.24	2459.4	769.8	1443.7	908.9	1132.1	1089.3	-0.286358	0.81997	0.380755
1223	ENSDART00000187286_F39535	nup160	130.999	36140.1	5942.5	5357.53	6628.39	5850.26	5581.13	6780.31	6254.5	5027.6	8504.9	5543.1	6153.8	6117.9	0.0230374	1.0161	0.881752
1224	ENSDART00000003001_F145	rpl23a	17.63	146199	27411.4	23072.2	23805.7	23311.8	22671.2	25927.1	28850.6	21651.3	30545.1	22087.8	24997.5	23394.1	-0.0452846	0.969099	0.758865
1225	ENSDART00000039054_F3395	mecr	41.053	17709.7	2700.04	3166.61	2858.31	2641.07	2805.16	3538.5	2841.8	2971.6	3667.5	2502.4	3093	3192.8	0.0337545	1.02367	0.835638
1226	ENSDART00000048507_F4232	uevld	51.232	8585.37	1672.58	1205.54	1589.04	1302.8	1277.79	1537.62	1760.4	1131.3	2038.9	1234.4	1408.9	1387.4	-0.107983	0.927884	0.533509
1227	ENSDART00000169509_F32795	ect2	114.226	17631	2901.84	2755.28	2943.57	3176.16	2732.34	3121.79	3054.2	2585.6	3776.9	3009.4	3012.7	2816.8	0.0676859	1.04803	0.635242
1228	ENSDART00000059926_F5644	si:dkey-85k15.7	78.075	21070.9	4721.5	2522.44	3572.67	3654.26	3306.52	3293.46	4969.4	2367.1	4584.1	3462.4	3645.8	2971.7	-0.0321903	0.977934	0.881446
1229	ENSDART00000064542_F6318	rpf2	35.439	3444.3	453.965	626.481	587.093	473.036	630.232	673.498	477.8	587.9	753.3	448.2	694.9	607.7	0.0886897	1.0634	0.641633
1230	ENSDART00000018735_F1731	dnaja2l	45.564	48246.4	9326.05	7106.76	7787.14	8503.25	7564.6	7958.62	9815.7	6669.1	9991.7	8056.8	8340.8	7181.1	-0.00391734	0.997288	0.979918
1231	ENSDART00000148786_F23596	exoc5	81.725	4104.88	707.931	619.661	705.01	635.781	662.701	773.797	745.1	581.5	904.6	602.4	730.7	698.2	0.0253707	1.01774	0.865799
1232	ENSDART00000134272_F17169	zgc:66313	58.211	35959	8888.42	5887.25	5129.91	6862.19	5377.06	3814.12	9355.1	5524.7	6582.2	6501.9	5928.8	3441.5	-0.310539	0.806341	0.240438
1233	ENSDART00000025612_F2436	phyhd1	33.173	7934.84	1395.24	1193.82	1218.92	1307.02	1219.92	1599.9	1468.5	1120.3	1564	1238.4	1345.1	1443.6	0.109786	1.07907	0.496535
1234	ENSDART00000078385_F7682	ppat	55.216	45518.4	7652.99	6562.43	8056.1	7060.08	7188.59	8998.18	8054.8	6158.3	10336.8	6689.4	7926.2	8119.1	0.0582304	1.04119	0.719934
1235	ENSDART00000131694_F15991	selenbp1	52.658	47927.2	6962.16	7325.85	9896.56	7450.16	7092	9200.44	7327.7	6874.7	12698.3	7059	7819.7	8301.6	-0.0180968	0.987535	0.921124
1236	ENSDART00000156385_F26910	chchd4b	16.776	332.663	62.6126	48.2728	55.8802	64.3802	49.4282	52.0889	65.9	45.3	71.7	61	54.5	47	-0.00902421	0.993764	0.957109
1237	ENSDART00000168537_F32315	agla	173.384	45754.4	8146.76	6559.66	7675.77	7427.68	7345.12	8599.43	8574.5	6155.7	9848.8	7037.7	8098.8	7759.3	0.064593	1.04579	0.675334
1238	ENSDART00000040033_F3476	nup107	105.33	32652.6	5584.3	4763.34	5637.98	4930.89	4873.35	6862.76	5877.5	4470	7234.1	4672	5373.4	6192.3	0.0456746	1.03217	0.79565
1239	ENSDART00000164700_F30600	sptbn1	262.464	58811.6	10325	8978.95	9668.83	9675.92	9448.68	10714.2	10867.1	8426	12406.1	9167.9	10418.2	9667.5	0.0426705	1.03002	0.766242
1240	ENSDART00000169574_F32826	tatdn1	17.308	1708.54	255.486	271.734	318.135	275.779	234.535	352.874	268.9	255	408.2	261.3	258.6	318.4	0.0157968	1.01101	0.931079
1241	ENSDART00000098421_F9939	uqcc1	32.786	23154.6	3852.24	3585.4	3928.91	3829.36	3500.52	4458.14	4054.5	3364.6	5041.2	3628.3	3859.7	4022.6	0.0463828	1.03267	0.758905
1242	ENSDART00000180804_F36366	tbrg4	71.351	3862.45	585.366	579.913	702.204	633.459	609.101	752.407	616.1	544.2	901	600.2	671.6	678.9	0.0947933	1.06791	0.549973
1243	ENSDART00000019252_F1787	fbxw11b	60.999	6483.61	1145.93	968.546	1052.14	1107.45	1009.06	1200.48	1206.1	908.9	1350	1049.3	1112.6	1083.2	0.0667077	1.04732	0.654464
1244	ENSDART00000065127_F6407	cyfip1	145.095	26207.2	4460.03	3938.65	4551.31	4302.39	4045.04	4909.76	4694.2	3696.1	5839.8	4076.5	4460.1	4430.1	0.0319694	1.02241	0.830881
1245	ENSDART00000162913_F29834	si:dkey-218f9.10	110.351	5536.09	927.408	818.186	972.72	894.674	862.59	1060.51	976.1	767.8	1248.1	847.7	951.1	956.9	0.0496872	1.03504	0.746682
1246	ENSDART00000077418_F7484	ctsba	36.305	7421.79	1120.66	1343.43	1480.47	972.036	1106.1	1399.08	1179.5	1260.7	1899.6	921	1219.6	1262.4	-0.189094	0.877156	0.310859
1247	ENSDART00000057223_F5281	rhebl1	20.655	27945.9	4092.24	4699.19	4678.5	3860.6	4672.28	5943.12	4307.1	4409.8	6003	3657.9	5151.7	5362.5	0.0842734	1.06015	0.643152
1248	ENSDART00000129593_F15377	znf217	105.874	5867.61	898.809	901.731	1111.99	852.141	875.741	1227.19	946	846.2	1426.8	807.4	965.6	1107.3	0.00769907	1.00535	0.966518
1249	ENSDART00000087107_F8981	eif4g1a	181.763	156704	26385.8	25042.8	27514.7	25765.3	22595.2	29400.4	27771.2	23500.6	35304.2	24412.5	24913.7	26528.1	-0.0290275	0.980081	0.849548
1250	ENSDART00000168540_F32317	ptbp2a	55.367	3128.06	576.15	476.973	491.465	526.862	491.833	564.776	606.4	447.6	630.6	499.2	542.3	509.6	0.0386111	1.02712	0.795511
1251	ENSDART00000043743_F3826	si:dkey-4p15.3	71.049	568.988	98.3512	88.953	97.5059	92.3064	86.912	104.959							0	0
1252	ENSDART00000132923_F16579	ppp1r12a	124.736	2329.49	339.666	398.544	412.126	356.941	353.525	468.689	357.5	374	528.8	338.2	389.8	422.9	0.0280625	1.01964	0.867083
1253	ENSDART00000078634_F7734	eif5a2	16.841	179034	31422.2	26377.1	33596.8	29476.6	26685.1	31476.2	33072	24752.7	43108.2	27929	29423.2	28401.1	-0.0565099	0.961588	0.717335
1254	ENSDART00000102304_F10702	lman1	56.831	83227.8	13330.2	13185.3	13816.9	15395.2	13278.6	14221.6	14030.1	12373.3	17728.5	14586.9	14641.1	12832.2	0.0865345	1.06182	0.540269
1255	ENSDART00000165152_F30799	ppp2r2d	51.814	11802.3	2125.69	1877.1	1806.4	1818.79	1788.67	2385.67	2237.3	1761.5	2317.8	1723.3	1972.2	2152.6	0.0355682	1.02496	0.829606
1256	ENSDART00000180102_F36016	si:dkey-17e16.10	15.731	7091.89	1028.31	1223.23	1263.66	1125.6	1094.68	1356.42	1082.3	1147.9	1621.4	1066.5	1207	1223.9	0.0241405	1.01687	0.879069
1257	ENSDART00000034704_F3089	slc25a3b	39.352	45476.5	8234.46	7503.06	7479.37	7535.97	6661.38	8062.25	8666.8	7041	9596.8	7140.3	7344.9	7274.6	-0.063758	0.956769	0.664106
1258	ENSDART00000102526_F10760	gfer	21.559	6088.78	1007.03	987.407	1110.36	1005.91	860.051	1118.03	1059.9	926.6	1424.7	953.1	948.3	1008.8	-0.0636287	0.956854	0.681816
1259	ENSDART00000007353_F596	wdr82	34.978	14853.5	2908.87	2278.84	2396.22	2478.22	2362.58	2428.78	3061.6	2138.5	3074.6	2348.1	2605	2191.5	-0.053208	0.963791	0.72486
1260	ENSDART00000025229_F2405	adi1	21.41	16720.7	3753.81	2199.13	2301.06	3170.88	2909.73	2386.11	3950.9	2063.7	2952.5	3004.4	3208.3	2153	0.0709488	1.05041	0.748004
1261	ENSDART00000169883_F32960	phactr4a	113.969	3937.52	1195.44	504.253	510.871	637.786	523.848	565.33	1258.2	473.2	655.5	604.3	577.6	510.1	-0.235085	0.849635	0.438385
1262	ENSDART00000146521_F22562	rhogd	21.284	1813.09	365.794	294.539	278.544	269.658	269.633	334.92	385	276.4	357.4	255.5	297.3	302.2	-0.100482	0.932721	0.552394
1263	ENSDART00000059667_F5619	wdr75	93.876	10812.8	1829.26	1616.66	1898.13	1786.71	1649.54	2032.46	1925.3	1517.1	2435.5	1692.9	1818.8	1833.9	0.0312483	1.0219	0.836867
1264	ENSDART00000040427_F3522	elavl1a	35.914	31325	4934.04	4835.06	5402.22	5016.38	4825.1	6312.17	5193.1	4537.3	6931.6	4753	5320.2	5695.5	0.0818289	1.05836	0.605612
1265	ENSDART00000129380_F15327	ppp5c	56.27	45653.7	8719.59	6467.59	7778.96	6814.49	6851.48	9021.57	9177.4	6069.3	9981.2	6456.7	7554.5	8140.2	-0.0195559	0.986536	0.912271
1266	ENSDART00000017376_F1587	ktn1	141.565	875.1	138.337	132.351	180.344	143.642	123.162	157.264	145.6	124.2	231.4	136.1	135.8	141.9	-0.0823585	0.944512	0.636483
1267	ENSDART00000080549_F8092	lyz	17.158	1452.95	252.351	253.938	159.613	445.701	229.637	111.714	265.6	238.3	204.8	422.3	253.2	100.8	0.0535851	1.03784	0.89728
1268	ENSDART00000124497_F14156	tdrd6	236.362	4678.43	703.275	776.52	746.004	702.8	760.922	988.913	740.2	728.7	957.2	665.9	839	892.3	0.12547	1.09086	0.455981
1269	ENSDART00000140811_F20030	snx12	32.868	28917	5010.24	4486.28	4700.79	4795.16	4587.85	5336.67	5273.3	4210	6031.6	4543.4	5058.6	4815.3	0.0506776	1.03575	0.723861
1270	ENSDART00000141737_F20427	actb2	41.726	100920	19136.6	13813.8	18619.2	18430.8	14792.8	16127	20141.3	12963.1	23890.3	17463.1	16310.7	14551.5	-0.0542442	0.963099	0.756672
1271	ENSDART00000037601_F3298	rpp30	29.368	4498.78	671.922	715.46	746.706	692.668	728.001	944.027	707.2	671.4	958.1	656.3	802.7	851.8	0.135743	1.09866	0.41173
1272	ENSDART00000092925_F9676	commd9	21.886	10483.7	1528.45	1738.35	1927.91	1537.74	1653.17	2098.07	1608.7	1631.3	2473.7	1457	1822.8	1893.1	0.0194279	1.01356	0.909353
1273	ENSDART00000161154_F29038	fdx1l	21.342	3634.25	639.333	625.628	554.282	550.715	556.77	707.522	672.9	587.1	711.2	521.8	613.9	638.4	-0.0104429	0.992788	0.947528
1274	ENSDART00000017838_F1635	safb	96.646	45081.6	6635.51	6671.66	7753.47	7758.66	7046.56	9215.74	6983.9	6260.8	9948.5	7351.3	7769.6	8315.4	0.184577	1.13648	0.260744
1275	ENSDART00000036581_F3224	cdk2	33.998	2981.57	464.701	474.842	536.434	512.403	467.981	525.211	489.1	445.6	688.3	485.5	516	473.9	0.0298242	1.02089	0.835582
1276	ENSDART00000157899_F27533	dad1	12.679	4515.32	848.833	677.95	810.769	680.742	682.109	814.914	893.4	636.2	1040.3	645	752.1	735.3	-0.100731	0.93256	0.526903
1277	ENSDART00000128025_F15014	rps26l	13.013	21998.9	4396.66	3387.19	3618.26	3455.11	3216.73	3924.95	4627.5	3178.6	4642.6	3273.7	3546.8	3541.5	-0.101598	0.932	0.53188
1278	ENSDART00000079518_F7933	dnajc1	60.729	16129	2543.17	2411.4	3043.87	2685.6	2326.57	3118.35	2676.7	2262.9	3905.6	2544.6	2565.3	2813.7	0.0206088	1.01439	0.902165
1279	ENSDART00000122670_F13734	ufsp2	52.016	14513	1860.33	2796.52	3452.57	2101.75	2278.14	2023.71	1958	2624.3	4430	1991.4	2511.9	1826	-0.296802	0.814055	0.188429
1280	ENSDART00000191133_F41446	myo18ab	283.34	18701.3	3146.78	2946.98	3329.59	3074.95	2877.09	3325.93	3312	2765.5	4272.2	2913.5	3172.3	3001	-0.0231775	0.984063	0.871213
1281	ENSDART00000145187_F21956	erap1b	109.947	45770	9213.36	6874.34	8393.02	7303.35	6609.69	7376.23	9697.1	6451	10769.1	6919.9	7287.9	6655.6	-0.192705	0.874964	0.241056
1282	ENSDART00000113609_F12943	cop1	77.751	5966.82	1015.48	870.935	1048.47	1073.99	911.837	1046.1	1068.8	817.3	1345.3	1017.6	1005.4	943.9	0.0479175	1.03377	0.751668
1283	ENSDART00000164844_F30664	rictora	188.83	5413.06	1094.91	767.569	890.576	876.204	872.023	911.777	1152.4	720.3	1142.7	830.2	961.5	822.7	-0.0344888	0.976378	0.833883
1284	ENSDART00000022147_F2087	ndufab1b	17.233	19904.4	3290.06	3196.87	3977.78	3083.71	2943.47	3412.49	3462.8	3000	5103.9	2921.8	3245.5	3079.1	-0.144577	0.904645	0.355469
1285	ENSDART00000049462_F4329	rab15	24.28	9279.12	2193.15	1088.54	1967.19	1233.99	1461.9	1334.36	2308.3	1021.5	2524.1	1169.2	1611.9	1204	-0.321402	0.800292	0.206788
1286	ENSDART00000172582_F34200	mrps21	10.323	20542	2698.23	3548.74	3612.03	3273.36	3195.6	4213.99	2839.9	3330.2	4634.6	3101.5	3523.5	3802.3	0.116639	1.08421	0.518636
1287	ENSDART00000113014_F12774	rb1cc1	185.624	32063.7	5815.28	4957.82	5562.22	5234.64	4900.47	5593.24	6120.6	4652.5	7136.9	4959.8	5403.3	5046.8	-0.0535071	0.963591	0.712989
1288	ENSDART00000193566_F42606	kifc1	69.26	37427.2	5682.73	5406.02	7267.78	6195.59	5652.5	7222.62	5981.1	5073.1	9325.3	5870.3	6232.5	6517	0.0599961	1.04246	0.726466
1289	ENSDART00000032392_F2940	dhdhl	36.755	9826.78	1351.25	1099.08	2179.33	1747.76	1569.28	1880.08	1422.2	1031.4	2796.3	1656	1730.3	1696.4	0.223973	1.16795	0.349323
1290	ENSDART00000057869_F5369	mat1a	43.262	2764.64	484.464	423.266	462.94	383.748	458.186	552.031	509.9	397.2	594	363.6	505.2	498.1	0.0106877	1.00744	0.949515
1291	ENSDART00000180873_F36398	lamp2	37.47	35377.8	6960.83	4975.4	5833.05	4573.74	4241.49	8793.26	7326.3	4669	7484.4	4333.6	4676.7	7934.2	-0.0813265	0.945188	0.760581
1292	ENSDART00000166896_F31589	myh11b	227.346	1947.01	362.469	288.784	331.073	262.587	342.46	359.635	381.5	271	424.8	248.8	377.6	324.5	-0.033244	0.97722	0.846909
1293	ENSDART00000105726_F11418	slc25a5	32.742	275513	45895.1	44518.3	47895.2	40974.3	39519	56710.9	48304.8	41776.7	61454.5	38823	43574	51170.5	-0.0305761	0.979029	0.858501
1294	ENSDART00000032324_F2930	hddc3	20.373	13864.6	2389.44	2097.36	2509	2209.93	2126.14	2532.74	2514.9	1968.2	3219.3	2093.9	2344.3	2285.3	-0.0264759	0.981816	0.860515
1295	ENSDART00000145210_F21969	ankle2	106.314	578.963	106.983	76.5118	96.4849	80.528	75.8202	142.635	112.6	71.8	123.8	76.3	83.6	128.7	0.0470106	1.03312	0.84829
1296	ENSDART00000154561_F26161	mrpl12	21.72	30476.5	5482.83	4668.82	5337.14	5281.6	4718.63	4987.45	5770.7	4381.3	6848.1	5004.3	5202.8	4500.2	-0.0454666	0.968976	0.753492
1297	ENSDART00000102274_F10697	ftr86	64.031	36691.8	6863.73	5681.7	6569.7	5883.19	4973.57	6719.91	7224.1	5331.8	8429.6	5574.3	5483.9	6063.4	-0.127274	0.91556	0.445412
1298	ENSDART00000020342_F1913	sgsm3	86.264	10931.2	1954.1	1730.68	1712.72	1953.15	1643.19	1937.37	2056.7	1624.1	2197.6	1850.6	1811.8	1748.1	0.0340892	1.02391	0.818714
1299	ENSDART00000133168_F16684	atxn2l	106.711	36744.8	6642.92	5398.99	6193.82	6177.55	5598.54	6732.98	6991.7	5066.5	7947.3	5853.2	6173	6075.2	0.0226652	1.01583	0.882277
1300	ENSDART00000163222_F29967	trappc12	84.306	3046.98	607.884	394.601	512.975	546.493	467.8	517.231	639.8	370.3	658.2	517.8	515.8	466.7	0.0346082	1.02428	0.848881
1301	ENSDART00000065036_F6394	phax	42.456	19300.2	3294.24	2901.38	3653.57	3133.73	2814.6	3502.7	3467.2	2722.7	4687.9	2969.2	3103.4	3160.5	-0.0589034	0.959994	0.710359
1302	ENSDART00000187980_F39861	gale	38.839	4215.82	683.133	608.152	753.252	793.46	632.953	744.871	719	570.7	966.5	751.8	697.9	672.1	0.0858383	1.0613	0.589354
1303	ENSDART00000145118_F21932	commd5	23.573	2734.28	422.136	409.946	479.307	470.187	447.665	505.04	444.3	384.7	615	445.5	493.6	455.7	0.119321	1.08622	0.416461
1304	ENSDART00000112598_F12677	otud4	147.082	12325.8	2106.79	1647.03	1967.11	2292.25	1696.98	2615.64	2217.4	1545.6	2524	2171.9	1871.1	2360.1	0.191969	1.14232	0.324908
1305	ENSDART00000055810_F5098	rab1ba	22.37	108924	19682.7	16846.2	18588.2	17861.2	16463.4	19482.1	20716.1	15808.8	23850.6	16923.4	18152.7	17578.8	-0.0351673	0.975919	0.811216
1306	ENSDART00000193120_F42388	atp2b2	131.164	568.988	98.3512	88.953	97.5059	92.3064	86.912	104.959							0	0
1307	ENSDART00000168497_F32298	eef2b	95.437	680702	120116	103037	117396	105468	105443	129242	126423	96691.9	150631	99930.6	116263	116615	-0.00521261	0.996393	0.972977
1308	ENSDART00000160980_F28947	2010-09-01	49.594	12003.3	2070.4	1983.55	2052.76	1826.18	1995.72	2074.69	2179.1	1861.4	2633.9	1730.3	2200.5	1872	-0.0523078	0.964392	0.707034
1309	ENSDART00000158503_F27807	baz1b	177.824	25517.4	3581.27	4024.97	5192.02	3496.16	3812.68	5410.26	3769.3	3777.1	6661.9	3312.6	4203.9	4881.7	-0.0178232	0.987722	0.931517
1310	ENSDART00000162015_F29419	slc25a51b	33.342	18508.3	2894.15	3188.03	2914.81	2733.2	2572.63	4205.46	3046.1	2991.7	3740	2589.7	2836.6	3794.6	0.0456307	1.03213	0.817161
1311	ENSDART00000008402_F697	sart3	109.511	11265.5	1859.76	1723.86	1727.22	1825.02	1891.51	2238.16	1957.4	1617.7	2216.2	1729.2	2085.6	2019.5	0.160186	1.11743	0.290923
1312	ENSDART00000023721_F2233	nudt21	26.256	12559.9	2128.45	1976.52	2169.74	1765.6	1905.48	2614.08	2240.2	1854.8	2784	1672.9	2101	2358.7	-0.0178891	0.987677	0.91872
1313	ENSDART00000054078_F4862	rpa2	29.209	22565.8	3878.66	3155.1	4494.34	3594.1	3546.86	3896.69	4082.3	2960.8	5766.7	3405.4	3910.8	3516	-0.0489761	0.966622	0.768131
1314	ENSDART00000013066_F1158	ercc3	89.217	4456.61	750.781	700.861	757.071	706.283	701.427	840.182	790.2	657.7	971.4	669.2	773.4	758.1	0.021097	1.01473	0.885192
1315	ENSDART00000081663_F8302	prdx1	22.047	29444.8	5056.61	4353.61	5533	4667.78	4221.62	5612.19	5322.1	4085.5	7099.4	4422.7	4654.8	5063.9	-0.0464487	0.968317	0.781178
1316	ENSDART00000160049_F28522	mrpl33	7.433	8755.38	1422.61	1391.28	1371.83	1193.04	1377.19	1999.44	1497.3	1305.6	1760.2	1130.4	1518.5	1804.1	0.0916359	1.06558	0.639749
1317	ENSDART00000104364_F11164	rps15	16.994	80888	13419.5	12514.9	14919.2	12993.5	12500.5	14540.3	14124.1	11744.2	19142.9	12311.3	13783.2	13119.8	-0.0284377	0.980481	0.847459
1318	ENSDART00000048977_F4276	abcf1	99.089	91694.1	16615.1	12608	17251.8	15220.3	14320.5	15678.3	17487.5	11831.6	22135.8	14421.2	15789.9	14146.6	-0.0269128	0.981518	0.869294
1319	ENSDART00000010986_F940	ckba	42.839	8867.2	1193.15	1395.22	1688.8	1228.82	1544.97	1816.24	1255.8	1309.3	2166.9	1164.3	1703.5	1638.8	0.0981778	1.07042	0.612988
1320	ENSDART00000185812_F38813	abat	55.694	69003.8	9941.63	10144.6	11716.5	9667.8	11240.7	16292.5	10463.6	9519.9	15033.5	9160.2	12394.1	14700.8	0.194461	1.1443	0.344089
1321	ENSDART00000053870_F4830	galca	73.774	22997.6	5614.8	3400.83	2647.72	4940.81	3938.75	2454.72	5909.6	3191.4	3397.3	4681.4	4342.9	2214.9	-0.0272781	0.98127	0.92939
1322	ENSDART00000057825_F5364	cfd	27.243	6162.37	1487.12	900.559	1002.88	1347.87	890.524	533.412	1565.2	845.1	1286.8	1277.1	981.9	481.3	-0.356279	0.781177	0.269651
1323	ENSDART00000164683_F30594	stmn1a	18.507	118009	20208.1	16260.9	20091.8	22512.4	17552.4	21383.7	21269.1	15259.5	25779.9	21330.4	19353.4	19294.6	0.118649	1.08572	0.476173
1324	ENSDART00000088315_F9132	washc4	135.483	9514.18	1439.14	1541.53	1627.85	1435.57	1572.72	1897.36	1514.7	1446.6	2088.7	1360.2	1734.1	1712	0.0821163	1.05857	0.603279
1325	ENSDART00000164016_F30312	kif16ba	144.635	2869.23	543.846	434.455	447.119	511.031	418.099	514.682	572.4	407.7	573.7	484.2	461	464.4	0.0192912	1.01346	0.904774
1326	ENSDART00000100352_F10318	phf3	186.602	5793.31	962.277	895.87	958.224	1009.82	918.911	1048.21	1012.8	840.7	1229.5	956.8	1013.2	945.8	0.078565	1.05597	0.577949
1327	ENSDART00000134026_F17049	wipi2	46.577	9387.11	1456.34	1415.47	1702.83	1382.38	1497.27	1932.83	1532.8	1328.3	2184.9	1309.8	1650.9	1744	0.0628818	1.04455	0.714114
1328	ENSDART00000078557_F7716	polr2gl	19.236	7977.24	1519.23	1127.64	1125.48	1111.03	1271.08	1822.78	1599	1058.2	1444.1	1052.7	1401.5	1644.7	0.138967	1.10112	0.515168
1329	ENSDART00000063944_F6231	tmem30ab	41.892	3296.47	717.527	486.244	577.117	629.976	468.344	417.265	755.2	456.3	740.5	596.9	516.4	376.5	-0.236583	0.848753	0.259215
1330	ENSDART00000180816_F36373	ppp1r3b	33.69	1744.64	268.123	287.079	299.508	279.368	274.531	336.029	282.2	269.4	384.3	264.7	302.7	303.2	0.0535932	1.03785	0.720437
1331	ENSDART00000008711_F724	gys1	80.422	70935.3	13094.5	10725.4	12293.3	11152.1	10926.4	12743.6	13782	10064.9	15773.5	10566.6	12047.6	11498.6	-0.0509806	0.96528	0.736177
1332	ENSDART00000185646_F38733	zgc:55558	21.359	9668.56	1707.36	1449.25	1666.27	1608.45	1423.99	1813.25	1797	1360	2138	1524	1570.1	1636.1	0.00349506	1.00243	0.982068
1333	ENSDART00000178425_F35638	m6pr	29.164	15078.8	2184.51	2354.28	2668.06	2347.87	2476.94	3047.09	2299.2	2209.3	3423.4	2224.6	2731.1	2749.4	0.122986	1.08899	0.45267
1334	ENSDART00000047110_F4116	gsnb	80.146	94653.7	18948.1	14478.4	17480.4	15343	13999	14404.9	19942.9	13586.8	22429.1	14537.4	15435.4	12997.6	-0.210744	0.864092	0.191352
1335	ENSDART00000075624_F7217	usp11	112.809	14190.5	2363.32	2027.24	2660.82	2422.38	2033.81	2682.91	2487.4	1902.4	3414.1	2295.2	2242.5	2420.8	0.0174037	1.01214	0.918068
1336	ENSDART00000185187_F38510	pdcd4a	51.989	56902.8	9893.74	8715.63	9744.82	8948.53	9379.84	10220.3	10413.2	8178.9	12503.6	8478.7	10342.3	9221.8	0.00994013	1.00691	0.944667
1337	ENSDART00000192067_F41892	parp4	198.5	2807.27	519.333	434.668	493.803	374.777	421.908	562.781	546.6	407.9	633.6	355.1	465.2	507.8	-0.108324	0.927665	0.551566
1338	ENSDART00000155860_F26697	prrg2	20.941	3924.35	675.532	635.751	668.146	657.522	623.43	663.967	711	596.6	857.3	623	687.4	599.1	-0.0254237	0.982532	0.85187
1339	ENSDART00000188653_F40202	myl12.2	19.797	4298.22	800.852	651.842	755.513	730.557	614.361	745.092	842.9	611.7	969.4	692.2	677.4	672.3	-0.0793373	0.946492	0.612415
1340	ENSDART00000156442_F26935	mipep	83.004	10997.3	2083.6	1677.83	1855.74	1703.86	1636.39	2039.89	2193	1574.5	2381.1	1614.4	1804.3	1840.6	-0.0632835	0.957083	0.690424
1341	ENSDART00000043403_F3798	ethe1	30.687	3212.81	479.523	479.851	540.175	570.979	501.81	640.471	504.7	450.3	693.1	541	553.3	577.9	0.187366	1.13868	0.236995
1342	ENSDART00000153840_F25858	si:ch73-95l15.5	88.065	1833.1	283.989	271.415	368.17	340.793	231.814	336.915	298.9	254.7	472.4	322.9	255.6	304	-0.0308202	0.978864	0.876006
1343	ENSDART00000066123_F6538	kpna6	60.003	37478	6843.87	5418.49	6516.78	6073.16	5779.11	6846.58	7203.2	5084.8	8361.7	5754.3	6372.1	6177.7	-0.00272743	0.998111	0.986033
1344	ENSDART00000190690_F41215	pafah1b1a	46.483	39623.2	7216.98	5860.83	6963.67	6503.14	6231.86	6846.69	7595.9	5499.9	8935.1	6161.7	6871.3	6177.8	-0.0287139	0.980294	0.846593
1345	ENSDART00000141530_F20340	osbp	85.764	38504.1	6669.05	5785.91	6352.42	6397.39	6109.51	7189.81	7019.2	5429.6	8150.8	6061.5	6736.4	6487.4	0.0657209	1.04661	0.654319
1346	ENSDART00000172088_F33972	appl2	185.293	1401.24	251.21	210.141	215.26	226.07	225.375	273.189	264.4	197.2	276.2	214.2	248.5	246.5	0.0975536	1.06996	0.532299
1347	ENSDART00000023997_F2270	tbca	12.616	15661	3379.75	2149.47	2693.94	2933.1	2221.1	2283.6	3557.2	2017.1	3456.6	2779.1	2449	2060.5	-0.13187	0.912648	0.508074
1348	ENSDART00000128065_F15023	ddx27	88.224	12683.5	2198.28	1935.28	2085.73	1987.03	1910.38	2566.76	2313.7	1816.1	2676.2	1882.7	2106.4	2316	0.0449834	1.03167	0.781712
1349	ENSDART00000102100_F10667	cnot3a	96.622	2782.39	810.828	389.486	381.887	404.118	397.421	398.646	853.4	365.5	490	382.9	438.2	359.7	-0.30452	0.809712	0.263344
1350	ENSDART00000154200_F26004	bptf	311.461	16246.1	4124.83	2044.08	2551.86	2502.07	2226.72	2796.51	4341.4	1918.2	3274.3	2370.7	2455.2	2523.3	-0.155224	0.897993	0.522296
1351	ENSDART00000122699_F13744	miga2	66.167	79.6164	14.4418	12.2547	9.5082	14.7758	11.7902	16.8458	15.2	11.5	12.2	14	13	15.2	0.267462	1.20369	0.19686
1352	ENSDART00000110182_F12027	rabep1	97.218	9644.45	1617.48	1486.76	1664.56	1554.73	1582.16	1738.77	1702.4	1395.2	2135.8	1473.1	1744.5	1568.9	0.0318559	1.02233	0.82144
1353	ENSDART00000082506_F8474	myef2	60.462	7148.1	1202.37	1118.59	1162.57	1118.95	1137.12	1408.5	1265.5	1049.7	1491.7	1060.2	1253.8	1270.9	0.0656053	1.04652	0.665997
1354	ENSDART00000004379_F293	nol10	83.558	2349.76	477.718	328.319	364.273	408.762	379.464	391.221	502.8	308.1	467.4	387.3	418.4	353	0.0289751	1.02029	0.864525
1355	ENSDART00000006512_F508	sh3gl3b	43.559	1145.89	161.235	214.084	172.784	214.671	141.845	241.271	169.7	200.9	221.7	203.4	156.4	217.7	0.100264	1.07197	0.641522
1356	ENSDART00000124417_F14137	naa15a	100.881	57623	10419.2	8685.9	9581.78	10093.8	8811.65	10030.7	10966.3	8151	12294.4	9563.8	9715.8	9050.7	0.0136662	1.00952	0.926379
1357	ENSDART00000067179_F6721	mrpl23	18.245	14070.3	2369.3	2268.93	2386.4	2200.22	2220.82	2624.61	2493.7	2129.2	3062	2084.7	2448.7	2368.2	-0.000154373	0.999893	0.999147
1358	ENSDART00000172621_F34215	ogdhb	115.711	10506.9	1650.26	1652.78	1602.91	1680.22	1687.27	2233.5	1736.9	1551	2056.7	1592	1860.4	2015.3	0.178122	1.13141	0.278334
1359	ENSDART00000077459_F7493	smyd2a	50.019	15736.6	3121.22	2234.29	2576.02	2747.77	2545.42	2511.9	3285.1	2096.7	3305.3	2603.5	2806.6	2266.5	-0.010711	0.992603	0.947488
1360	ENSDART00000134082_F17081	vamp3	11.957	12550.5	2047.59	2137.54	1995.09	2261.43	1904.85	2204.02	2155.1	2005.9	2559.9	2142.7	2100.3	1988.7	0.040241	1.02829	0.779778
1361	ENSDART00000006288_F484	dhx16	121.49	2064.06	278.289	390.125	400.046	305.437	302.374	387.785	292.9	366.1	513.3	289.4	333.4	349.9	-0.0927409	0.937739	0.622094
1362	ENSDART00000055618_F5076	iba57	39.021	17950.8	2855.67	2717.24	2970.07	2682.76	2632.94	4092.19	3005.6	2549.9	3810.9	2541.9	2903.1	3692.4	0.108933	1.07843	0.56846
1363	ENSDART00000080110_F8029	amacr	41.376	9092.58	1058.43	1297.93	1461.07	1549.87	1617.35	2107.94	1114	1218	1874.7	1468.5	1783.3	1902	0.465484	1.38078	0.0249102
1364	ENSDART00000188515_F40133	ice2	105.215	4506.54	782.325	794.316	809.756	667.549	646.104	806.491	823.4	745.4	1039	632.5	712.4	727.7	-0.177557	0.884199	0.247127
1365	ENSDART00000113299_F12854	zgc:110843	13.298	18992.2	3040.65	3383.89	3569.24	2821.86	2887.33	3289.25	3200.3	3175.5	4579.7	2673.7	3183.6	2967.9	-0.151514	0.900305	0.315713
1366	ENSDART00000129916_F15458	tmem69	27.36	2017.39	304.987	292.62	377.211	301.109	321.873	419.592	321	274.6	484	285.3	354.9	378.6	0.0908729	1.06501	0.612287
1367	ENSDART00000017304_F1579	cpsf4	30.762	15755	2645.22	2303.88	2728.15	2853.1	2450.19	2774.45	2784.1	2162	3500.5	2703.3	2701.6	2503.4	0.0740833	1.05269	0.619651
1368	ENSDART00000017359_F1585	sfpq	71.882	23159.2	3917.61	3434.51	4125.24	3480.33	3511.04	4690.44	4123.3	3223	5293.1	3297.6	3871.3	4232.2	0.0154299	1.01075	0.927168
1369	ENSDART00000039206_F3407	rps23	15.839	86473.1	19698.1	12710.7	13335.3	12568.2	12733.1	15427.8	20732.3	11927.9	17110.5	11908.3	14039.6	13920.6	-0.145149	0.904286	0.461349
1370	ENSDART00000193875_F42760	sardh	102.75	156879	22458.4	25491	30521.6	23532.3	24347.3	30527.8	23637.6	23921.2	39162.4	22296.8	26845.6	27545.4	0.000485014	1.00034	0.997772
1371	ENSDART00000078412_F7688	rps8a	24.078	128669	27836.8	19181.8	20717.3	22286.5	19248.5	19397.9	29298.3	18000.5	26582.4	21116.4	21223.6	17502.8	-0.136914	0.909462	0.440945
1372	ENSDART00000077897_F7572	otub1a	30.782	38357	6580.59	5660.28	6441.81	6654.49	5975.92	7043.97	6926.1	5311.7	8265.5	6305.1	6589.1	6355.8	0.0744397	1.05295	0.615644
1373	ENSDART00000189671_F40693	dmtf1	71.224	1587.24	274.298	259.693	255.786	234.618	232.358	330.487	288.7	243.7	328.2	222.3	256.2	298.2	-0.00541003	0.996257	0.974899
1374	ENSDART00000093402_F9733	cdk12	139.625	16460.2	2740.23	2580.62	2943.02	2589.03	2443.66	3163.68	2884.1	2421.7	3776.2	2453.1	2694.4	2854.6	-0.0187513	0.987087	0.9042
1375	ENSDART00000129202_F15287	si:dkey-156n14.5	74.622	515.729	67.9332	102.3	85.8856	94.354	68.8367	96.4198	71.5	96	110.2	89.4	75.9	87	0.023108	1.01615	0.907709
1376	ENSDART00000101937_F10629	pgm2l1	69.263	3201.27	544.131	482.088	600.03	615.728	413.02	546.268	572.7	452.4	769.9	583.4	455.4	492.9	-0.060057	0.959226	0.741777
1377	ENSDART00000058484_F5439	cnn3b	36.72	9157.57	1554.67	1441.15	1531.6	1657.1	1342	1631.05	1636.3	1352.4	1965.2	1570.1	1479.7	1471.7	0.0266577	1.01865	0.858154
1378	ENSDART00000067488_F6777	mrps10	21.278	11102.2	1618.52	1866.12	1971.94	1854.57	1651.81	2139.19	1703.5	1751.2	2530.2	1757.2	1821.3	1930.2	0.0459546	1.03237	0.774003
1379	ENSDART00000014979_F1353	vtg3	139.912	1.34203e+06	320611	183267	211101	276717	200084	150250	337445	171981	270864	262188	220614	135571	-0.192109	0.875325	0.466615
1380	ENSDART00000010932_F934	snx15	44.853	3404.78	1175.1	402.273	406.203	469.342	427.531	524.324	1236.8	377.5	521.2	444.7	471.4	473.1	-0.28932	0.818287	0.424891
1381	ENSDART00000134115_F17091	si:ch211-51h9.6	13.042	9930.55	1274.01	1777.25	1896.19	1511.35	1462.89	2008.86	1340.9	1667.8	2433	1432	1613	1812.6	0.016306	1.01137	0.934372
1382	ENSDART00000023488_F2209	atp6v1d	28.269	26496.5	3856.23	4880.56	4779.43	4929.1	4046.04	4005.19	4058.7	4580	6132.5	4670.3	4461.2	3613.9	-0.0571244	0.961178	0.726456
1383	ENSDART00000132953_F16593	gsto2	27.566	88039.4	16210.8	11468.5	17548.7	15593.7	11916.4	15301.4	17061.9	10762.2	22516.8	14775	13139.1	13806.5	-0.066139	0.955191	0.73699
1384	ENSDART00000109973_F11971	tp53bp1	184.589	2667.27	457.671	382.026	476.969	434.408	374.475	541.724	481.7	358.5	612	411.6	412.9	488.8	0.0265347	1.01856	0.881186
1385	ENSDART00000076627_F7365	yipf6	26.303	3567.55	685.223	582.896	496.843	514.62	537.997	749.969	721.2	547	637.5	487.6	593.2	676.7	0.0217771	1.01521	0.909913
1386	ENSDART00000089822_F9312	fbxl7	54.185	7949.39	1365.89	1263.94	1503.31	986.917	1175.58	1653.77	1437.6	1186.1	1928.9	935.1	1296.2	1492.2	-0.14526	0.904216	0.469817
1387	ENSDART00000064805_F6356	cenpp	32.514	2514.45	416.911	339.295	468.24	417.944	461.995	410.061	438.8	318.4	600.8	396	509.4	370	0.0858333	1.0613	0.600559
1388	ENSDART00000171881_F33881	PEPD	55.189	14568.7	2622.79	2361.74	3056.11	2227.77	2133.21	2167.12	2760.5	2216.3	3921.3	2110.8	2352.1	1955.4	-0.292749	0.816345	0.0737335
1389	ENSDART00000042086_F3682	arhgef7b	72.972	1087.8	209.025	176.787	195.308	165.278	159.531	181.868	220	165.9	250.6	156.6	175.9	164.1	-0.196608	0.8726	0.195338
1390	ENSDART00000078886_F7785	A2ML1 (1 of many)	161.587	111832	17447.3	25941	13289	20145.3	17051.1	17958.7	18363.3	24343.5	17051.2	19087.6	18800.7	16204.2	0.0121728	1.00847	0.957296
1391	ENSDART00000169915_F32976	nop58	62.035	15091.2	2362.27	2331.91	2712.49	2339.22	2442.3	2903.01	2486.3	2188.3	3480.4	2216.4	2692.9	2619.4	0.0501717	1.03539	0.744227
1392	ENSDART00000064376_F6298	sod1	15.943	84586.6	13990	11990.2	15393.6	15100.2	12570.2	15542.4	14724.5	11251.8	19751.6	14307.4	13860	14024	0.0640688	1.04541	0.69263
1393	ENSDART00000110992_F12241	rif1	261.763	102022	15273.2	15967.6	19562.4	15342.9	16136.5	19739.1	16075.1	14984.3	25100.5	14537.3	17792.2	17810.7	0.0115723	1.00805	0.944632
1394	ENSDART00000163788_F30209	chd1	203.826	1965.73	347.742	279.087	332.242	336.36	312.441	357.862	366	261.9	426.3	318.7	344.5	322.9	0.0740085	1.05264	0.627322
1395	ENSDART00000184009_F37922	LYRM4	10.828	1037.67	248.55	109.866	161.094	163.061	132.776	222.32	261.6	103.1	206.7	154.5	146.4	200.6	0.0432875	1.03046	0.881044
1396	ENSDART00000058964_F5521	apoa2	15.527	4303.52	854.629	793.89	739.38	559.897	689.546	666.183	899.5	745	948.7	530.5	760.3	601.1	-0.321275	0.800362	0.05358
1397	ENSDART00000009164_F760	esco2	68.317	8688.24	1519.33	1447.76	1497.39	1369.82	1381.27	1472.67	1599.1	1358.6	1921.3	1297.9	1523	1328.8	-0.0804269	0.945778	0.557731
1398	ENSDART00000006948_F556	rpl8	28.049	153653	30903.5	24476.6	23130.7	23883.6	23758.6	27500.3	32526.1	22969.3	29679.1	22629.6	26196.4	24813.6	-0.0550259	0.962577	0.735762
1399	ENSDART00000075563_F7200	snx24	20.085	6571.56	994.201	950.111	1503.23	978.896	929.341	1215.78	1046.4	891.6	1928.8	927.5	1024.7	1097	-0.120153	0.92009	0.558779
1400	ENSDART00000011919_F1030	ss18	40.144	3120.42	513.442	432.537	567.453	518.313	502.173	586.498	540.4	405.9	728.1	491.1	553.7	529.2	0.0922032	1.066	0.563581
1401	ENSDART00000105692_F11414	mrpl54	15.819	3507.37	615.865	577.782	575.948	501.216	526.932	709.628	648.2	542.2	739	474.9	581	640.3	-0.0429883	0.970642	0.798288
1402	ENSDART00000140632_F19951	bcl2l13	51.614	16909.2	2299.47	2750.48	3784.27	2628.4	2399.67	3046.87	2420.2	2581.1	4855.6	2490.4	2645.9	2749.2	-0.10555	0.92945	0.59941
1403	ENSDART00000077745_F7542	zp2l1	44.841	4126.23	801.517	529.402	723.793	818.579	627.874	625.066	843.6	496.8	928.7	775.6	692.3	564	0.0216441	1.01512	0.911249
1404	ENSDART00000020667_F1949	osbpl7	100.621	6268.15	1272.58	980.374	900.552	1064.17	987.295	1063.17	1339.4	920	1155.5	1008.3	1088.6	959.3	-0.00279775	0.998063	0.986544
1405	ENSDART00000057164_F5277	cox16	12.662	2793.21	397.908	468.235	594.964	406.756	398.691	526.652	418.8	439.4	763.4	385.4	439.6	475.2	-0.125396	0.916752	0.514007
1406	ENSDART00000032306_F2927	ywhae1	29.054	59291.5	11637.7	7902.46	11139.9	9796.98	8991.22	9823.29	12248.7	7415.8	14293.6	9282.6	9913.8	8863.6	-0.0812109	0.945264	0.647447
1407	ENSDART00000141548_F20346	hibch	42.386	37456.4	5839.03	6832.04	6610.23	5664.3	5734.13	6776.65	6145.6	6411.3	8481.6	5366.9	6322.5	6114.6	-0.0869004	0.941543	0.566672
1408	ENSDART00000076574_F7359	rtn1a	89.004	4809.88	628.596	780.144	851.14	591.77	802.188	1156.04	661.6	732.1	1092.1	560.7	884.5	1043.1	0.131609	1.09551	0.581858
1409	ENSDART00000110606_F12144	abhd16a	61.604	11726.2	2093.96	1707.45	2191.72	1954.73	1555.13	2223.2	2203.9	1602.3	2812.2	1852.1	1714.7	2006	-0.0711662	0.951868	0.692086
1410	ENSDART00000077188_F7448	cox7a3	12.584	24764	3526.26	4164.67	3977.7	4047.51	3560.65	5487.17	3711.4	3908.2	5103.8	3835	3926	4951.1	0.145653	1.10623	0.435294
1411	ENSDART00000173671_F34769	mcee	21.093	16031.8	2785.36	2560.16	2701.81	2450.35	2397.68	3136.41	2931.6	2402.5	3466.7	2321.7	2643.7	2830	-0.0214273	0.985257	0.891481
1412	ENSDART00000131219_F15778	si:ch211-195d17.2	45.309	3067.26	599.238	483.047	429.74	509.87	528.02	517.342	630.7	453.3	551.4	483.1	582.2	466.8	0.0543619	1.0384	0.736514
1413	ENSDART00000112793_F12718	cdc26	9.936	4387.93	896.244	594.832	816.303	822.8	618.17	639.585	943.3	558.2	1047.4	779.6	681.6	577.1	-0.139932	0.907562	0.476632
1414	ENSDART00000111454_F12376	si:dkey-82j4.2	115.31	28790.8	5127.49	4314.5	4935.07	4862.5	4364.74	5186.5	5396.7	4048.8	6332.2	4607.2	4812.6	4679.8	0.00394625	1.00274	0.97893
1415	ENSDART00000176809_F35432	sfxn3	35.287	38973.8	6919.5	5913.79	6951.12	6260.29	5703.29	7225.83	7282.8	5549.6	8919	5931.6	6288.5	6519.9	-0.046936	0.96799	0.763625
1416	ENSDART00000161015_F28962	nop10	7.441	2221.67	334.061	336.418	350.868	250.766	313.076	636.482	351.6	315.7	450.2	237.6	345.2	574.3	0.113893	1.08214	0.69629
1417	ENSDART00000158349_F27742	nmnat1	30.872	10374	1500.99	1423.35	1949.65	1733.62	1614.53	2151.82	1579.8	1335.7	2501.6	1642.6	1780.2	1941.6	0.177347	1.1308	0.333843
1418	ENSDART00000181217_F36564	npm2b	21.399	110238	18498.6	15522.8	21817.5	15832.6	18082.7	20484.1	19469.9	14566.9	27994.1	15001.3	19938.1	18482.9	-0.0317639	0.978224	0.856196
1419	ENSDART00000076796_F7387	smg1	404.803	3324.23	665.556	467.596	486.477	589.765	508.612	606.226	700.5	438.8	624.2	558.8	560.8	547	0.0881221	1.06299	0.618252
1420	ENSDART00000012670_F1114	pnn	75.324	14584	2569.49	2055.91	2195.77	2016.68	1949.65	3796.5	2704.4	1929.3	2817.4	1910.8	2149.7	3425.6	0.121294	1.08771	0.625712
1421	ENSDART00000172156_F34007	erlin1	38.295	41369.7	7016.89	6438.82	7678.5	6119.81	6401.91	7713.81	7385.3	6042.3	9852.3	5798.5	7058.8	6960.2	-0.0663399	0.955058	0.671742
1422	ENSDART00000167821_F31990	rabgap1	113.555	6277.4	1135.01	966.415	1041.69	1096.26	1032.82	1005.2	1194.6	906.9	1336.6	1038.7	1138.8	907	-0.00189303	0.998689	0.989388
1423	ENSDART00000038301_F3345	gnpda2	31.332	37202.1	7358.55	5685.53	6084.78	5312.32	5486.44	7274.49	7744.9	5335.4	7807.4	5033.4	6049.4	6563.8	-0.0879549	0.940855	0.621189
1424	ENSDART00000182421_F37140	si:ch211-197h24.6	43.185	12647.4	2048.16	2038.75	2070.53	2198.85	1916	2375.14	2155.7	1913.2	2656.7	2083.4	2112.6	2143.1	0.070281	1.04992	0.631517
1425	ENSDART00000180240_F36089	CU655842.1	69.901	3695.26	1040	572.667	538.616	435.358	512.149	596.473	1094.6	537.4	691.1	412.5	564.7	538.2	-0.423413	0.745659	0.110801
1426	ENSDART00000024815_F2367	fam76b	37.667	1993.19	303.087	353.148	352.427	319.368	290.674	374.486	319	331.4	452.2	302.6	320.5	337.9	-0.0392649	0.973151	0.802803
1427	ENSDART00000104346_F11159	mkrn4	44.09	13919.8	2511.06	2083.83	2273.94	2303.44	2060.66	2686.9	2642.9	1955.5	2917.7	2182.5	2272.1	2424.4	0.0333696	1.0234	0.834049
1428	ENSDART00000026195_F2483	slc9a6a	77.365	4616.29	846.743	679.442	767.671	779.528	756.478	786.431	891.2	637.6	985	738.6	834.1	709.6	0.0234863	1.01641	0.872579
1429	ENSDART00000059800_F5631	lactb	60.275	39855	6536.98	5848.25	7925.95	6394.75	5668.19	7480.85	6880.2	5488.1	10169.8	6059	6249.8	6750	-0.0534119	0.963655	0.75818
1430	ENSDART00000132549_F16396	pccb	60.644	120903	19717.3	19949.9	20415.4	19291.3	17209.5	24319.3	20752.5	18721.3	26195	18278.4	18975.3	21943.4	0.00258539	1.00179	0.987373
1431	ENSDART00000112546_F12665	pkn3	106.092	2152.58	215.771	363.804	342.373	339.843	384.089	506.703	227.1	341.4	439.3	322	423.5	457.2	0.433072	1.3501	0.0806335
1432	ENSDART00000132182_F16219	gmnn	27.411	8973.12	1725.03	1339.92	1481.41	1585.55	1294.29	1546.93	1815.6	1257.4	1900.8	1502.3	1427.1	1395.8	-0.0363938	0.975089	0.821211
1433	ENSDART00000130958_F15704	ccdc58	16.359	5355.06	1018.14	796.98	972.954	947.339	677.393	942.254	1071.6	747.9	1248.4	897.6	746.9	850.2	-0.128265	0.914931	0.485524
1434	ENSDART00000125700_F14452	mrpl20	17.264	9630.84	1523.22	1714.59	1725.51	1488.13	1378	1801.39	1603.2	1609	2214	1410	1519.4	1625.4	-0.0956061	0.935879	0.545933
1435	ENSDART00000105236_F11324	smyd3	48.887	15407	2495.67	2394.99	2920.5	2678.85	2425.25	2491.73	2626.7	2247.5	3747.3	2538.2	2674.1	2248.3	-0.0362555	0.975183	0.805901
1436	ENSDART00000002029_F52	fkbp8	43.783	37163.7	5845.49	5891.52	6654.26	6552.53	5507.3	6712.59	6152.4	5528.7	8538.1	6208.5	6072.4	6056.8	0.0266755	1.01866	0.859393
1437	ENSDART00000012479_F1093	dscc1	44.645	5681.78	1030.59	731.018	992.516	1089.5	860.323	977.83	1084.7	686	1273.5	1032.3	948.6	882.3	0.0978878	1.07021	0.585644
1438	ENSDART00000088168_F9116	CABZ01055347.1	90.016	25847	4785.73	4107.77	4367.23	4628.09	3718.63	4239.59	5037	3854.8	5603.6	4385.1	4100.2	3825.4	-0.0782321	0.947218	0.607929
1439	ENSDART00000132015_F16135	stx2b	32.426	573.013	84.1802	91.8568	99.6023	85.3829	94.9566	117.034	88.6	86.2	127.8	80.9	104.7	105.6	0.10034	1.07203	0.545827
1440	ENSDART00000160400_F28672	gchfr	10.011	1612.88	266.602	273.652	282.83	309.447	241.518	238.833	280.6	256.8	362.9	293.2	266.3	215.5	-0.0697143	0.952827	0.655328
1441	ENSDART00000034968_F3114	ufd1l	34.977	17726.2	2955.05	2906.28	2967.49	3189.25	2659.42	3048.75	3110.2	2727.3	3807.6	3021.8	2932.3	2750.9	0.00698191	1.00485	0.961047
1442	ENSDART00000109148_F11744	brap	65.526	7897.11	1557.33	1134.78	1297.79	1311.77	1098.49	1496.95	1639.1	1064.9	1665.2	1242.9	1211.2	1350.7	-0.0294996	0.97976	0.868566
1443	ENSDART00000114313_F13130	bub1ba	80.423	20683.7	3861.84	2907.02	3553.03	3521.18	3244.76	3595.9	4064.6	2728	4558.9	3336.3	3577.7	3244.6	0.0142144	1.0099	0.927941
1444	ENSDART00000172909_F34357	atox1	7.524	11562.2	1537.19	1465.45	1910.68	2060.17	1928.7	2659.97	1617.9	1375.2	2451.6	1952	2126.6	2400.1	0.432024	1.34913	0.0311981
1445	ENSDART00000146706_F22650	vwa8	211.84	4389.78	685.413	710.771	772.191	574.145	647.374	999.884	721.4	667	990.8	544	713.8	902.2	-0.00584748	0.995955	0.97746
1446	ENSDART00000049099_F4291	trip13	47.689	13883	2509.25	2204.14	2367.62	2226.08	2025.02	2550.91	2641	2068.4	3037.9	2109.2	2232.8	2301.7	-0.0624868	0.957612	0.680618
1447	ENSDART00000136544_F18202	aars	109.595	131058	23580.6	17828.6	21845.8	22129.8	20710.1	24963	24818.7	16730.7	28030.4	20967.9	22835.1	22524.2	0.105652	1.07598	0.518828
1448	ENSDART00000185744_F38770	rab7	23.538	46126.2	8239.87	7119.01	7724.56	7848.37	6731.85	8462.56	8672.5	6680.6	9911.4	7436.3	7422.6	7635.8	-0.00642058	0.995559	0.966384
1449	ENSDART00000189835_F40785	tfr1a	84.944	6142.22	1191.54	842.163	932.116	1222.06	995.457	958.878	1254.1	790.3	1196	1157.9	1097.6	865.2	0.106197	1.07639	0.553756
1450	ENSDART00000059013_F5531	sec61b	10.012	13474.9	2234.58	2260.19	2222.58	2406.55	1690.08	2660.96	2351.9	2121	2851.8	2280.2	1863.5	2401	-0.0175566	0.987904	0.924
1451	ENSDART00000085454_F8799	dis3	107.805	18716.3	3378.61	2976.18	2978.25	3034.1	2845.8	3503.36	3556	2792.9	3821.4	2874.8	3137.8	3161.1	0.00482833	1.00335	0.974358
1452	ENSDART00000163508_F30087	map1lc3b	14.51	881.981	148.788	138.211	155.405	132.771	138.127	168.679	156.6	129.7	199.4	125.8	152.3	152.2	-0.0156493	0.989211	0.918699
1453	ENSDART00000146061_F22358	psmd5	55.181	19291	3121.32	3182.17	3213.62	2613.94	3176.74	3983.25	3285.2	2986.2	4123.4	2476.7	3502.7	3594.1	0.0171182	1.01194	0.921831
1454	ENSDART00000052274_F4606	puf60b	54.052	33211.7	5899.55	4581.86	6131.39	5394.64	5174.27	6030.01	6209.3	4299.7	7867.2	5111.4	5705.2	5440.9	0.00742939	1.00516	0.963716
1455	ENSDART00000180601_F36268	thoc5	80.129	4153.08	790.401	570.962	737.042	719.37	610.824	724.478	831.9	535.8	945.7	681.6	673.5	653.7	-0.0210972	0.985483	0.900974
1456	ENSDART00000105485_F11367	si:dkey-78l4.14	11.745	21902.2	3546.69	3597.76	3905.14	3301.02	3334.36	4217.2	3732.9	3376.2	5010.7	3127.7	3676.5	3805.2	-0.0341127	0.976632	0.826052
1457	ENSDART00000134950_F17469	mtg1	27.919	6167.92	941.849	992.096	1057.67	1018.37	928.525	1229.41	991.3	931	1357.1	964.9	1023.8	1109.3	0.0780749	1.05561	0.620618
1458	ENSDART00000114076_F13065	dph2	55.117	1479.04	226.983	230.388	270.438	264.909	232.086	254.238	238.9	216.2	347	251	255.9	229.4	0.0481292	1.03392	0.745213
1459	ENSDART00000076157_F7301	rab24	22.819	2521.72	340.331	448.521	480.71	468.076	383.001	401.084	358.2	420.9	616.8	443.5	422.3	361.9	-0.00976279	0.993256	0.955313
1460	ENSDART00000193205_F42426	hyou1	113.063	349453	68279.6	49532.6	60184	51801	50678.8	68977	71864.5	46482.2	77222.2	49081.2	55878.9	62238.2	-0.056245	0.961764	0.759249
1461	ENSDART00000100254_F10290	atp6v0d1	40.165	44218.8	7319.21	7499.97	7504.7	7379.13	6888.39	7627.36	7703.5	7038.1	9629.3	6991.7	7595.2	6882.2	-0.0291887	0.979971	0.831183
1462	ENSDART00000114762_F13246	nanog	42.37	20149.5	3314.29	3211.79	3391.31	3009.93	3034.89	4187.28	3488.3	3014	4351.4	2851.9	3346.3	3778.2	0.0278233	1.01947	0.868125
1463	ENSDART00000122812_F13769	ap1s2	18.597	7348.37	1306.88	1182.74	1254.46	976.257	1235.71	1392.32	1375.5	1109.9	1609.6	925	1362.5	1256.3	-0.0690539	0.953263	0.679781
1464	ENSDART00000144911_F21839	mars	106.69	61455.7	10792.6	8494.52	10768.4	9732.28	9769.19	11898.8	11359.3	7971.4	13816.9	9221.3	10771.6	10736.3	0.0655075	1.04645	0.690801
1465	ENSDART00000076483_F7343	zgc:77151	94.556	1287.72	212.921	195.968	229.288	171.716	201.975	275.849	224.1	183.9	294.2	162.7	222.7	248.9	-5.1535e-06	0.999996	0.999978
1466	ENSDART00000152742_F25374	buc2l	106.027	27471.7	4456.9	4423.51	4786.06	4214.27	4571.7	5019.26	4690.9	4151.1	6141	3993	5040.8	4528.9	0.0118061	1.00822	0.934398
1467	ENSDART00000184244_F38036	matr3l1.1	129.211	6410.53	1116.67	1007.87	1068.35	1067.23	1067.74	1082.67	1175.3	945.8	1370.8	1011.2	1177.3	976.9	0.0123809	1.00862	0.927776
1468	ENSDART00000144203_F21522	sec61g	7.736	568.988	98.3512	88.953	97.5059	92.3064	86.912	104.959							0	0
1469	ENSDART00000182541_F37200	tmtc4	83.127	3292.16	571.779	600.373	601.511	496.889	479.771	541.835	601.8	563.4	771.8	470.8	529	488.9	-0.225595	0.855242	0.125394
1470	ENSDART00000135834_F17873	dock5	214.572	10714.9	1707.26	1529.28	1848.1	1901.22	1670.4	2058.62	1796.9	1435.1	2371.3	1801.4	1841.8	1857.5	0.146074	1.10655	0.351683
1471	ENSDART00000022724_F2139	pnpo	26.449	17545.7	3799.99	2360.46	3079.26	2915.16	2802.72	2588.15	3999.5	2215.1	3951	2762.1	3090.3	2335.3	-0.128442	0.914819	0.49671
1472	ENSDART00000139900_F19651	diaph3	122.851	21955.4	3733.29	4170.43	3291.79	3077.8	3429.77	4252.34	3929.3	3913.6	4223.7	2916.2	3781.7	3836.9	-0.0637488	0.956775	0.711067
1473	ENSDART00000023796_F2242	dcxr	25.805	16837.1	2557.52	1834.47	3462.86	2135.1	3034.89	3812.24	2691.8	1721.5	4443.2	2023	3346.3	3439.8	0.201505	1.1499	0.453175
1474	ENSDART00000188978_F40363	nelfe	39.726	6985.38	1198.38	1061.79	1226.95	1154.09	1033.64	1310.53	1261.3	996.4	1574.3	1093.5	1139.7	1182.5	0.000664172	1.00046	0.996546
1475	ENSDART00000173560_F34713	vps13c	410.99	41125.7	7134.8	5979.22	7068.88	6925.31	6255.89	7761.57	7509.4	5611	9070.1	6561.7	6897.8	7003.3	0.0523769	1.03697	0.735641
1476	ENSDART00000133659_F16893	ncapg	112.592	15585.5	2669.92	2355.14	2561.21	2637.06	2467.87	2894.26	2810.1	2210.1	3286.3	2498.6	2721.1	2611.5	0.0753184	1.05359	0.60423
1477	ENSDART00000064393_F6300	ufm1	9.699	6259.62	1101.85	878.927	1072.87	1043.28	966.979	1195.72	1159.7	824.8	1376.6	988.5	1066.2	1078.9	0.0717795	1.05101	0.654171
1478	ENSDART00000025910_F2459	apmap	46.684	25607.4	4647.39	4219.66	3870.38	4623.77	3983.37	4262.86	4891.4	3959.8	4966.1	4381	4392.1	3846.4	0.0162851	1.01135	0.912203
1479	ENSDART00000109535_F11851	gmps	76.887	63852.6	11512.8	8737.16	10657.9	10429.7	9316.09	13198.9	12117.3	8199.1	13675.2	9882.1	10272	11909.4	0.0861679	1.06155	0.634261
1480	ENSDART00000023654_F2227	sfxn1	35.486	1757.59	290.83	255.963	287.506	286.65	249.408	387.231	306.1	240.2	368.9	271.6	275	349.4	0.123763	1.08957	0.503561
1481	ENSDART00000192550_F42119	cog5	89.789	1506.97	248.93	224.74	238.407	200.529	235.169	359.191	262	210.9	305.9	190	259.3	324.1	0.114946	1.08293	0.586862
1482	ENSDART00000165259_F30851	mcu	42.846	14963.5	2151.54	2567.83	2767.51	2518.53	2306.17	2651.88	2264.5	2409.7	3551	2386.3	2542.8	2392.8	0.00352854	1.00245	0.98182
1483	ENSDART00000083710_F8604	cactin	97.937	2617.23	490.069	385.756	412.594	414.566	436.692	477.555	515.8	362	529.4	392.8	481.5	430.9	0.049496	1.0349	0.747934
1484	ENSDART00000031786_F2903	glrx	11.372	8803.53	1710.3	1264.9	1488.5	1587.34	1361.5	1390.99	1800.1	1187	1909.9	1504	1501.2	1255.1	-0.0330691	0.977339	0.838354
1485	ENSDART00000104338_F11157	pitpnbl	31.666	1701.47	327.125	263.209	306.367	273.88	290.946	239.941	344.3	247	393.1	259.5	320.8	216.5	-0.154778	0.898271	0.330365
1486	ENSDART00000012859_F1135	psma6b	27.352	10397.1	1999.8	1410.99	1860.02	1977.63	1507.88	1640.8	2104.8	1324.1	2386.6	1873.8	1662.6	1480.5	-0.0337319	0.97689	0.852357
1487	ENSDART00000062552_F5995	wtap	46.123	8675.14	1405.6	1360.59	1588.81	1323.59	1349.44	1647.12	1479.4	1276.8	2038.6	1254.1	1487.9	1486.2	-0.0155338	0.989291	0.919942
1488	ENSDART00000061832_F5913	si:dkey-46a10.3	32.219	3513.96	638.572	528.23	599.562	562.219	534.822	650.557	672.1	495.7	769.3	532.7	589.7	587	-0.0160202	0.988957	0.916639
1489	ENSDART00000111156_F12293	pdp1	58.477	7161.6	1128.26	1179.11	1229.99	1052.99	1045.16	1526.09	1187.5	1106.5	1578.2	997.7	1152.4	1377	0.0125337	1.00873	0.943754
1490	ENSDART00000061135_F5823	gopc	49.785	6546.84	1000.76	1034.29	1058.92	1015.1	1099.76	1338.02	1053.3	970.6	1358.7	961.8	1212.6	1207.3	0.148856	1.10869	0.345249
1491	ENSDART00000171834_F33858	klhdc4	65.956	14076	2545.26	1968.63	2180.73	2535.74	2026.56	2819.12	2678.9	1847.4	2798.1	2402.6	2234.5	2543.7	0.135619	1.09856	0.444515
1492	ENSDART00000131802_F16033	si:dkey-204f11.64	7.608	1802.24	318.764	232.945	343.854	273.458	286.774	346.446	335.5	218.6	441.2	259.1	316.2	312.6	0.029863	1.02092	0.871872
1493	ENSDART00000159639_F28325	CABZ01078593.1	45.644	22589	4064.31	3366.41	4212.45	3897.75	3495.8	3552.24	4277.7	3159.1	5405	3693.1	3854.5	3205.2	-0.0839631	0.943462	0.582101
1494	ENSDART00000083656_F8598	atxn2	118.615	5089.41	1406.08	734.961	707.972	729.396	665.059	845.945	1479.9	689.7	908.4	691.1	733.3	763.3	-0.278071	0.824693	0.284762
1495	ENSDART00000134349_F17202	ccdc141	188.605	8752.04	1529.69	1379.77	1463.25	1486.97	1401.4	1490.96	1610	1294.8	1877.5	1408.9	1545.2	1345.3	0.00288388	1.002	0.983301
1496	ENSDART00000017859_F1640	ddi2	45.238	16931.2	2831.63	2604.07	2943.18	2770.78	2617.97	3163.57	2980.3	2443.7	3776.4	2625.3	2886.6	2854.5	0.0268397	1.01878	0.85533
1497	ENSDART00000090010_F9333	phex	85.217	68486.2	15091.9	10497	9535.01	14364	11415.5	7582.81	15884.3	9850.6	12234.4	13609.8	12586.8	6842	-0.0936057	0.937178	0.711709
1498	ENSDART00000064201_F6268	cdc45	65.847	11721.7	1812.15	1780.55	1992.59	1896.68	1849.61	2390.1	1907.3	1670.9	2556.7	1797.1	2039.4	2156.6	0.127699	1.09255	0.422313
1499	ENSDART00000127805_F14963	pom121	123.012	10431.9	1702.61	1387.66	2045.9	1688.13	1629.41	1978.16	1792	1302.2	2625.1	1599.5	1796.6	1784.9	0.0569344	1.04025	0.748847
1500	ENSDART00000166999_F31632	zgc:175088	20.016	26701.1	5125.3	3713.7	4917.22	4190.94	3999.97	4753.94	5394.4	3485	6309.3	3970.9	4410.4	4289.5	-0.0773174	0.947818	0.650056
1501	ENSDART00000025423_F2420	cstf3	82.736	22536.5	3870.2	3718.18	3799.07	3323.92	3564.27	4260.87	4073.4	3489.2	4874.6	3149.4	3930	3844.6	-0.0383367	0.973777	0.799045
1502	ENSDART00000002938_F138	mtmr8	72.457	1817.06	316.958	277.382	276.206	311.241	309.992	325.278	333.6	260.3	354.4	294.9	341.8	293.5	0.123343	1.08926	0.38967
1503	ENSDART00000173219_F34528	eif4g3a	189.261	507.818	86.9355	76.5118	80.8197	84.5386	86.25	92.7625	91.5	71.8	103.7	80.1	95.1	83.7	0.110446	1.07956	0.4384
1504	ENSDART00000164962_F30709	prep	80.285	49607.4	8552.08	6987.3	7670.94	8760.46	7381.58	10255.1	9001.1	6557	9842.6	8300.5	8139	9253.2	0.177596	1.131	0.30436
1505	ENSDART00000011201_F964	copz1	22.898	8459.24	1306.69	1221.95	1569.48	1425.44	1271.71	1663.96	1375.3	1146.7	2013.8	1350.6	1402.2	1501.4	0.0891367	1.06373	0.594912
1506	ENSDART00000074038_F6945	scyl1	94.189	23287	4257.56	3407.12	3947.78	3789.99	3655.87	4228.73	4481.1	3197.3	5065.4	3591	4031	3815.6	0.0110047	1.00766	0.942291
1507	ENSDART00000012630_F1109	prmt1	40.09	97676.3	17472.2	13771.8	18403.1	15132.6	14276	18620.4	18389.6	12923.7	23613.1	14338.1	15740.9	16801.3	-0.046196	0.968487	0.790267
1508	ENSDART00000055848_F5104	zgc:103559	50.144	18832.8	3318.94	3521.99	3890.88	3361.17	1518.67	3221.09	3493.2	3305.1	4992.4	3184.7	1674.5	2906.4	-0.489297	0.712372	0.0974638
1509	ENSDART00000023684_F2231	cwc22	113.034	8962.44	1454.63	1415.15	1622.24	1478.85	1405.3	1586.27	1531	1328	2081.5	1401.2	1549.5	1431.3	-0.00619914	0.995712	0.965373
1510	ENSDART00000005944_F456	rpl5a	34.063	2373.65	290.45	391.297	310.965	490.978	321.419	568.544	305.7	367.2	399	465.2	354.4	513	0.448027	1.36417	0.0646878
1511	ENSDART00000039717_F3446	fam49ba	37.052	1802.15	325.7	279.087	376.431	322.007	214.763	284.161	342.8	261.9	483	305.1	236.8	256.4	-0.266698	0.83122	0.180691
1512	ENSDART00000021666_F2052	rtca	38.741	43457.5	7437.03	6567.76	6997.34	6807.63	6503.48	9144.25	7827.5	6163.3	8978.3	6450.2	7170.8	8250.9	0.0814321	1.05807	0.631943
1513	ENSDART00000109304_F11790	c23h20orf24	14.512	6807.43	1752.68	1181.03	1208.63	903.223	873.474	888.392	1844.7	1108.3	1550.8	855.8	963.1	801.6	-0.611909	0.65433	0.00524795
1514	ENSDART00000061265_F5840	rnf141	24.492	9250.29	1749.54	1295.91	1682.72	1527.5	1388.07	1606.55	1841.4	1216.1	2159.1	1447.3	1530.5	1449.6	-0.0545031	0.962926	0.740381
1515	ENSDART00000112680_F12689	rmdn1	34.082	23709.8	3980.79	3493.01	4094.45	2819.33	3924.69	5397.51	4189.8	3277.9	5253.6	2671.3	4327.4	4870.2	0.0230093	1.01608	0.917643
1516	ENSDART00000092906_F9673	ppp1cab	37.584	5605.92	987.17	859.319	1032.42	940.373	842.275	944.36	1039	806.4	1324.7	891	928.7	852.1	-0.0758628	0.948775	0.608404
1517	ENSDART00000052683_F4677	c3a.3	184.573	12037.2	2632.86	1703.72	1855.04	2631.99	1902.03	1311.53	2771.1	1598.8	2380.2	2493.8	2097.2	1183.4	-0.11394	0.924061	0.661091
1518	ENSDART00000167951_F32049	dync1li1	55.338	25197.6	4292.24	3941.11	4114.4	4450.57	3924.42	4474.88	4517.6	3698.4	5279.2	4216.9	4327.1	4037.7	0.0557679	1.03941	0.69407
1519	ENSDART00000039822_F3451	ptbp1b	61.321	2478.7	411.97	387.674	406.125	432.192	381.912	458.825	433.6	363.8	521.1	409.5	421.1	414	0.0745168	1.05301	0.606289
1520	ENSDART00000157947_F27558	tln1	271.258	138193	23926.2	19444.1	24896.6	24029.3	21890.1	24006.3	25182.4	18246.7	31944.9	22767.7	24136.2	21661	0.0415379	1.02921	0.787397
1521	ENSDART00000161395_F29149	pnisr	93.849	2048.33	375.105	277.702	376.587	358.524	316.069	344.341	394.8	260.6	483.2	339.7	348.5	310.7	-0.00255783	0.998229	0.98772
1522	ENSDART00000138226_F18938	elp3	60.55	12821	2171.96	2119.63	1990.64	2095.31	1929.7	2513.79	2286	1989.1	2554.2	1985.3	2127.7	2268.2	0.0497836	1.03511	0.746493
1523	ENSDART00000115023_F13318	parga	86.925	33981.2	6233.33	5002.79	6076.52	5236.86	5340.79	6090.96	6560.6	4694.7	7796.8	4961.9	5888.8	5495.9	-0.0511857	0.965143	0.74095
1524	ENSDART00000013870_F1237	zgc:56596	17.309	11291.6	1556.95	1587.35	2259.6	1528.56	1665.41	2693.77	1638.7	1489.6	2899.3	1448.3	1836.3	2430.6	0.0987524	1.07085	0.678817
1525	ENSDART00000073596_F6870	ist1	38.935	19672.4	3335.66	2871.54	3416.95	3261.75	3036.89	3749.62	3510.8	2694.7	4384.3	3090.5	3348.5	3383.3	0.0608264	1.04306	0.693309
1526	ENSDART00000138470_F19054	ints6	95.729	6622.67	895.104	981.44	1333.72	844.014	969.156	1599.24	942.1	921	1711.3	799.7	1068.6	1443	0.0529899	1.03741	0.831447
1527	ENSDART00000092180_F9599	exoc8	78.719	14909.3	2546.4	2317.95	2649.83	2395.89	2340.63	2658.64	2680.1	2175.2	3400	2270.1	2580.8	2398.9	-0.0230195	0.984171	0.872363
1528	ENSDART00000110111_F12008	cul5a	90.955	26421.5	4503.74	3844.67	4837.65	4266.61	4153.51	4815.34	4740.2	3607.9	6207.2	4042.6	4579.7	4344.9	0.00892448	1.00621	0.953586
1529	ENSDART00000168926_F32509	mdh1ab	27.001	27028.5	4665.83	3880.26	4973.41	4476.75	4352.68	4679.57	4910.8	3641.3	6381.4	4241.7	4799.3	4222.4	0.00606966	1.00422	0.968023
1530	ENSDART00000160883_F28889	CABZ01060453.1	103.28	5537.25	1026.41	775.668	917.853	938.579	893.154	985.588	1080.3	727.9	1177.7	889.3	984.8	889.3	0.0590448	1.04178	0.704972
1531	ENSDART00000149334_F23877	ddx4	76.748	68996.8	11935	10967.9	11094.7	11620.4	10553.9	12824.9	12561.6	10292.5	14235.6	11010.3	11636.8	11572	0.0383444	1.02693	0.792354
1532	ENSDART00000156761_F27060	ambra1b	148.892	1352.19	227.933	203.96	208.011	256.888	210.138	245.261	239.9	191.4	266.9	243.4	231.7	221.3	0.151077	1.1104	0.320254
1533	ENSDART00000040405_F3517	snd1	102.529	241340	41502.7	36794.9	42226.8	38476.8	37303.2	45035.3	43681.8	34529	54181.3	36456.6	41130.8	40635.5	0.00115592	1.0008	0.993828
1534	ENSDART00000124882_F14255	thoc1	74.921	22541.6	3900.98	3336.79	4083.15	3210.46	3596.65	4413.59	4105.8	3131.3	5239.1	3041.9	3965.7	3982.4	-0.020198	0.986097	0.904518
1535	ENSDART00000083633_F8595	exosc1	21.557	3314.25	554.012	487.63	597.614	516.097	515.323	643.574	583.1	457.6	766.8	489	568.2	580.7	0.0281031	1.01967	0.860248
1536	ENSDART00000158518_F27814	pacsin3	50.553	7317.16	1204.94	1172.29	1265.6	1131.09	1160.34	1382.9	1268.2	1100.1	1623.9	1071.7	1279.4	1247.8	0.00727974	1.00506	0.960561
1537	ENSDART00000064313_F6289	cdc5l	91.668	12008.4	2051.87	1736.86	2033.9	2040.11	1917.54	2228.07	2159.6	1629.9	2609.7	1933	2114.3	2010.4	0.0886788	1.0634	0.553013
1538	ENSDART00000112955_F12758	PRRC2B	230.285	22330.8	3809.11	3527	3630.34	3693	3512.21	4159.13	4009.1	3309.8	4658.1	3499.1	3872.6	3752.8	0.0484845	1.03418	0.735166
1539	ENSDART00000109620_F11879	sept8a	48.982	10745.3	1721.61	1705.43	1903.43	2003.07	1539.62	1872.1	1812	1600.4	2442.3	1897.9	1697.6	1689.2	0.0156495	1.01091	0.919834
1540	ENSDART00000113702_F12966	ppp1r37	100.233	3524.57	710.876	552.42	579.299	542.905	522.76	616.311	748.2	518.4	743.3	514.4	576.4	556.1	-0.126388	0.916122	0.431406
1541	ENSDART00000152689_F25350	oplah	139.87	20128.8	3223.55	2947.94	3942.16	3384.08	3026.28	3604.77	3392.8	2766.4	5058.2	3206.4	3336.8	3252.6	-0.00704446	0.995129	0.965358
1542	ENSDART00000182798_F37316	wdr19	154.291	2727.8	461.471	436.48	451.951	502.06	410.027	465.807	485.7	409.6	579.9	475.7	452.1	420.3	0.0249973	1.01748	0.863311
1543	ENSDART00000156078_F26793	baz1a	61.986	15881.7	2064.03	2463.83	3024.93	2320.85	2591.13	3416.92	2172.4	2312.1	3881.3	2199	2857	3083.1	0.13922	1.10131	0.487767
1544	ENSDART00000043316_F3792	katna1	54.847	15488.9	2773.86	2213.73	2939.83	2480.54	2478.39	2602.56	2919.5	2077.4	3772.1	2350.3	2732.7	2348.3	-0.0580385	0.960569	0.711216
1545	ENSDART00000081675_F8304	ctnnb2	85.229	53774.8	7432.56	9493.97	9191.32	8032.33	9003.19	10621.5	7822.8	8909.3	11793.4	7610.6	9927	9583.8	0.0813415	1.058	0.631214
1546	ENSDART00000175108_F35216	si:ch211-200p22.4	68.38	2309.07	413.49	373.501	357.103	415.622	376.199	373.156	435.2	350.5	458.2	393.8	414.8	336.7	0.0270787	1.01895	0.850062
1547	ENSDART00000159300_F28160	mcm7	65.756	69209.8	13413.8	9134.53	12259.5	11470.5	10676.3	12255.1	14118.1	8572	15730.2	10868.3	11771.8	11057.8	-0.000432422	0.9997	0.998026
1548	ENSDART00000114613_F13206	ptcd1	78.49	10091.9	1395.91	2551	1368.48	1364.44	1911.28	1500.82	1469.2	2393.9	1755.9	1292.8	2107.4	1354.2	-0.105412	0.929539	0.672199
1549	ENSDART00000017269_F1576	parp1	112.705	77989	13132.9	11294	14307.8	12343.8	12655.5	14254.9	13822.4	10598.5	18358.4	11695.7	13954.1	12862.3	0.0231571	1.01618	0.880178
1550	ENSDART00000010777_F921	ldhba	36.224	222509	48558.8	29939.6	38110.2	36340.5	32671.1	36888.8	51108.3	28095.8	48899.3	34432.5	36023.4	33284.9	-0.113063	0.924623	0.552109
1551	ENSDART00000084557_F8705	lhpp	29.606	7795.5	1017.48	886.599	1034.13	1707.76	2136.12	1013.41	1070.9	832	1326.9	1618.1	2355.3	914.4	0.662178	1.58247	0.0199363
1552	ENSDART00000079866_F7999	slc30a9	64.137	31360.5	4705.54	5038.06	5683.8	4821.55	4668.29	6443.28	4952.6	4727.8	7292.9	4568.4	5147.3	5813.8	0.0353675	1.02482	0.83645
1553	ENSDART00000041597_F3629	arpp19a	12.385	2764.6	303.277	508.729	791.207	332.561	336.203	492.628	319.2	477.4	1015.2	315.1	370.7	444.5	-0.382714	0.766993	0.234709
1554	ENSDART00000063874_F6219	vamp4	17.98	2566.83	450.83	398.011	471.202	455.939	356.518	434.332	474.5	373.5	604.6	432	393.1	391.9	-0.0867068	0.94167	0.584738
1555	ENSDART00000040032_F3475	rtn4ip1	42.363	8785.56	1410.83	1521.07	1594.03	1308.18	1261.55	1689.9	1484.9	1427.4	2045.3	1239.5	1391	1524.8	-0.0982011	0.934197	0.546761
1556	ENSDART00000193733_F42694	rps9	22.452	175651	32122.3	27592.4	28526.5	27452.5	27447.5	32509.5	33808.8	25893.2	36602.4	26011.1	30263.9	29333.5	-0.015224	0.989503	0.91892
1557	ENSDART00000129743_F15415	si:ch211-175m2.5	27.227	15369.3	2235.53	2763.48	2462	1808.87	2374.19	3725.24	2352.9	2593.3	3159	1713.9	2617.8	3361.3	0.024308	1.01699	0.919897
1558	ENSDART00000010256_F869	eif3m	42.672	32714.4	5405.87	5100.4	6510.08	4539.02	5241.11	5917.96	5689.7	4786.3	8353.1	4300.7	5778.9	5339.8	-0.11682	0.922218	0.485655
1559	ENSDART00000168864_F32478	zgc:112146	27.477	27628.4	4812.52	3249.2	7921.43	2409.51	2681.1	6554.66	5065.2	3049.1	10164	2283	2956.2	5914.3	-0.516184	0.699219	0.212701
1560	ENSDART00000171867_F33876	fnbp1l	69.399	6794.5	1304.98	1139.05	984.567	1141.75	1069.55	1154.6	1373.5	1068.9	1263.3	1081.8	1179.3	1041.8	-0.0179248	0.987652	0.907797
1561	ENSDART00000160853_F28875	minos1	8.325	9979.24	1607.69	1713.42	1942.09	1418.48	1468.7	1828.87	1692.1	1607.9	2491.9	1344	1619.4	1650.2	-0.163214	0.893033	0.321637
1562	ENSDART00000177665_F35549	vars2	120.318	21055.1	3254.33	3624.29	3229.28	3072.41	3360.03	4514.77	3425.2	3401.1	4143.5	2911.1	3704.8	4073.7	0.0970747	1.0696	0.580827
1563	ENSDART00000152388_F25208	si:ch211-113a14.22	13.595	9630.01	1633.82	1466.83	1574.93	1749.45	1346.62	1858.35	1719.6	1376.5	2020.8	1657.6	1484.8	1676.8	0.071345	1.0507	0.665363
1564	ENSDART00000132874_F16558	eif1b	12.875	13368.9	2068.4	1947.54	2187.67	2406.55	2290.75	2468.01	2177	1827.6	2807	2280.2	2525.8	2226.9	0.20886	1.15577	0.152895
1565	ENSDART00000030125_F2793	znhit3	17.047	6903.95	970.543	1050.71	1220.32	1190.72	1068.92	1402.74	1021.5	986	1565.8	1128.2	1178.6	1265.7	0.173583	1.12786	0.303161
1566	ENSDART00000168286_F32212	si:ch73-52e5.1	23.568	22618	3898.61	3275.41	4513.36	3460.17	3205.22	4265.19	4103.3	3073.7	5791.1	3278.5	3534.1	3848.5	-0.0949865	0.936281	0.593697
1567	ENSDART00000159988_F28495	fam193b	99.005	5043.29	842.752	785.791	839.06	807.18	786.135	982.374	887	737.4	1076.6	764.8	866.8	886.4	0.0553038	1.03908	0.713154
1568	ENSDART00000014031_F1250	dpf2	44.999	745.478	133.871	102.193	96.1731	119.051	123.072	171.117	140.9	95.9	123.4	112.8	135.7	154.4	0.310069	1.23977	0.132578
1569	ENSDART00000162694_F29739	ncoa3	162.02	3458.93	576.625	460.563	622.32	579.739	574.002	645.68	606.9	432.2	798.5	549.3	632.9	582.6	0.126197	1.09141	0.440297
1570	ENSDART00000097325_F9770	c5	191.204	13579.1	3212.24	1923.67	2532.53	2445.71	2125.78	1339.13	3380.9	1805.2	3249.5	2317.3	2343.9	1208.3	-0.389495	0.763397	0.145375
1571	ENSDART00000157415_F27317	acvr2ab	49.517	195.303	27.8384	33.7803	27.9011	39.0503	27.3896	39.3437	29.3	31.7	35.8	37	30.2	35.5	0.227171	1.17054	0.230472
1572	ENSDART00000159372_F28195	eif3ha	38.572	67161	11276.9	10358.4	11822.5	11241.9	10660.1	11801.1	11869	9720.5	15169.5	10651.7	11753.9	10648.2	0.0114407	1.00796	0.935329
1573	ENSDART00000104977_F11290	pick1	45.899	7660.34	1312.3	1181.46	1300.29	1254.89	1169.77	1441.64	1381.2	1108.7	1668.4	1189	1289.8	1300.8	0.0233342	1.01631	0.875099
1574	ENSDART00000163493_F30077	sec23b	86.042	12039.8	1894.43	1934.21	2180.03	2327.61	1815.15	1888.39	1993.9	1815.1	2797.2	2205.4	2001.4	1703.9	-0.00059038	0.999591	0.996991
1575	ENSDART00000021880_F2064	ssr3	21.085	9873.42	1773.68	1652.36	1656.22	1490.77	1381.09	1919.31	1866.8	1550.6	2125.1	1412.5	1522.8	1731.8	-0.0989038	0.933742	0.548359
1576	ENSDART00000152705_F25355	api5	59.399	6928.27	858.619	1219.82	1024.24	722.641	1186.64	1916.32	903.7	1144.7	1314.2	684.7	1308.4	1729.1	0.205088	1.15276	0.506558
1577	ENSDART00000188206_F39981	si:dkeyp-34c12.1	59.758	8355.93	1578.52	1457.35	1213.31	1531.93	1139.93	1434.88	1661.4	1367.6	1556.8	1451.5	1256.9	1294.7	-0.0518778	0.96468	0.764125
1578	ENSDART00000001830_F47	echs1	31.232	49142.6	7784.96	8093.74	8590.97	7623.88	7323.63	9725.43	8193.7	7595.3	11023.1	7223.6	8075.1	8775.3	0.00151009	1.00105	0.992408
1579	ENSDART00000079806_F7990	smap1	51.319	13154.9	2439.04	1946.15	2163.12	2178.06	2027.37	2401.19	2567.1	1826.3	2775.5	2063.7	2235.4	2166.6	0.0154507	1.01077	0.919724
1580	ENSDART00000179469_F35776	tatdn2	75.592	6901.66	1252.25	1207.89	1182.91	1087.18	934.148	1237.28	1318	1133.5	1517.8	1030.1	1030	1116.4	-0.169957	0.888869	0.283301
1581	ENSDART00000190641_F41191	manba	106.24	18988.2	4007.3	2840.32	2469.87	3939.86	3262.63	2468.24	4217.7	2665.4	3169.1	3733	3597.4	2227.1	0.0581795	1.04115	0.796678
1582	ENSDART00000073883_F6924	dtymk	24.117	6518.88	1110.4	976.751	1173.02	1139.21	859.507	1260	1168.7	916.6	1505.1	1079.4	947.7	1136.9	-0.0147757	0.989811	0.93355
1583	ENSDART00000058565_F5459	pttg1ipb	19.837	5674.38	1104.32	884.255	996.881	924.542	871.116	893.269	1162.3	829.8	1279.1	876	960.5	806	-0.145424	0.904114	0.33394
1584	ENSDART00000158179_F27658	mettl17	53.346	2066.73	373.49	314.892	289.065	290.239	287.137	511.912	393.1	295.5	370.9	275	316.6	461.9	0.109184	1.07862	0.638302
1585	ENSDART00000157787_F27483	lipeb	95.543	2440.86	448.264	435.734	366.533	386.492	463.265	340.572	471.8	408.9	470.3	366.2	510.8	307.3	-0.0771677	0.947917	0.646004
1586	ENSDART00000058351_F5420	gnpnat1	20.76	3852.46	595.342	562.65	645.155	716.837	623.068	709.406	626.6	528	827.8	679.2	687	640.1	0.184014	1.13604	0.220735
1587	ENSDART00000022621_F2127	kdsr	39.703	3297	484.274	510.434	522.639	555.464	563.21	660.974	509.7	479	670.6	526.3	621	596.4	0.226199	1.16975	0.139271
1588	ENSDART00000173116_F34474	pycr1b	34.939	108853	17385.5	16767.4	19590.1	17608	15720.3	21781.7	18298.3	15734.8	25136.1	16683.5	17333.3	19653.7	0.0261013	1.01826	0.874869
1589	ENSDART00000058106_F5395	mcfd2	17.749	13752.4	2438.85	1988.14	2283.45	2518.32	2140.38	2383.23	2566.9	1865.7	2929.9	2386.1	2360	2150.4	0.0714715	1.05079	0.638277
1590	ENSDART00000170476_F33232	mthfs	22.887	5554.26	774.724	756.7	1584.44	697.734	781.782	958.878	815.4	710.1	2033	661.1	862	865.2	-0.276172	0.825779	0.324049
1591	ENSDART00000122739_F13754	ctbp1	48.415	24353.2	3886.83	3602.13	4553.49	3832.73	3733.24	4744.74	4090.9	3380.3	5842.6	3631.5	4116.3	4281.2	0.0302376	1.02118	0.853448
1592	ENSDART00000044128_F3866	hat1	47.82	71417.2	12501.2	10367.5	13843.1	10925	11060.3	12720.1	13157.6	9729	17762.1	10351.4	12195.2	11477.4	-0.0743877	0.949745	0.645826
1593	ENSDART00000067776_F6820	rab10	22.628	48496.4	9507.71	7122.74	8306.04	7578.71	7464.93	8516.31	10006.9	6684.1	10657.5	7180.8	8230.9	7684.3	-0.0744604	0.949697	0.64089
1594	ENSDART00000007458_F603	ppp6c	35.136	7530.41	1501.09	1057.21	1315.56	1329.82	1120.16	1206.58	1579.9	992.1	1688	1260	1235.1	1088.7	-0.0720279	0.9513	0.672425
1595	ENSDART00000170149_F33084	slmapb	43.624	133153	21497	21455.9	23620.6	20702.7	20201.3	25675.7	22625.7	20134.6	30307.7	19615.7	22274.1	23167.3	-0.00696464	0.995184	0.963856
1596	ENSDART00000110614_F12147	tmem41b	31.474	3630.19	555.247	485.072	588.729	464.487	671.317	865.34	584.4	455.2	755.4	440.1	740.2	780.8	0.255655	1.19388	0.259085
1597	ENSDART00000049793_F4349	gstm.1	26.045	312314	60615.5	44367.8	52699.6	54496.6	47568.7	52565.3	63798.1	41635.5	67619	51635.3	52449.7	47429.9	-0.0189011	0.986984	0.906954
1598	ENSDART00000028565_F2693	ahsg1	50.818	32092	11883.3	3087.01	7006.38	3362.86	3857.58	2894.92	12507.2	2896.9	8989.9	3186.3	4253.4	2612.1	-0.924943	0.526701	0.0351361
1599	ENSDART00000009775_F821	rbm7	28.692	434.747	83.6101	56.7978	63.44	86.2273	62.2161	82.4556	88	53.3	81.4	81.7	68.6	74.4	0.184714	1.13659	0.352574
1600	ENSDART00000038955_F3390	suv39h1a	47.44	1898.51	341.661	268.75	325.227	259.526	302.374	400.973	359.6	252.2	417.3	245.9	333.4	361.8	0.0251453	1.01758	0.894704
1601	ENSDART00000081212_F8212	polr2l	7.656	6579.07	1053.01	1001.79	1167.87	966.125	1037.18	1353.09	1108.3	940.1	1498.5	915.4	1143.6	1220.9	0.0460707	1.03245	0.785146
1602	ENSDART00000190943_F41346	setb	33.221	33072.3	6059.36	4612.34	5748.64	4928.15	4840.61	6883.15	6377.5	4328.3	7376.1	4669.4	5337.3	6210.7	0.0104724	1.00729	0.955233
1603	ENSDART00000005021_F356	tktb	67.795	385508	74452.4	52988.1	69786	64780.4	61084.8	62416.7	78361.4	49724.9	89542.6	61379.2	67352.6	56318.9	-0.0522065	0.96446	0.75256
1604	ENSDART00000185493_F38661	ptpn11a	68.125	18899.9	3207.4	2825.61	3157.66	3146.19	2909.73	3653.31	3375.8	2651.6	4051.6	2981	3208.3	3296.4	0.0749587	1.05333	0.623075
1605	ENSDART00000135520_F17732	si:ch211-202f5.3	12.02	3854.17	653.204	572.773	682.954	674.092	546.885	724.257	687.5	537.5	876.3	638.7	603	653.5	0.0211327	1.01476	0.896191
1606	ENSDART00000044238_F3873	zgc:92066	20.279	43059	8537.36	6040.81	7703.67	7514.23	6077.58	7185.38	8985.6	5668.8	9884.6	7119.7	6701.2	6483.4	-0.0919635	0.938245	0.599517
1607	ENSDART00000012091_F1050	rrm1	89.909	212529	42138.7	29380	38253.6	32397	32705.3	37654.4	44351.1	27570.7	49083.3	30696	36061.2	33975.7	-0.0824576	0.944447	0.633989
1608	ENSDART00000121531_F13468	mat2aa	43.644	24494.2	4267.63	3666.71	4298.25	4000.76	3758.18	4502.69	4491.7	3440.9	5515.1	3790.7	4143.8	4062.8	0.00314075	1.00218	0.983299
1609	ENSDART00000041700_F3637	prdx3	30.321	120003	18176.6	20105	20712.5	17271.9	18243.6	25493.1	19130.9	18866.9	26576.3	16365.1	20115.6	23002.5	0.0285964	1.02002	0.872408
1610	ENSDART00000144766_F21773	nars	63.784	97047.3	17654.3	14930	16635.6	15105.2	14697.6	18024.6	18581.2	14010.6	21345.2	14312.1	16205.7	16263.7	-0.0439727	0.96998	0.774008
1611	ENSDART00000076304_F7312	pcna	28.592	150299	24705	20305.8	31465.8	23441.8	22923.2	27457.5	26002.1	19055.3	40373.9	22211	25275.3	24775	-0.032464	0.977749	0.860571
1612	ENSDART00000065325_F6436	cdc23	66.9	14580	2808.73	2136.36	2378.45	2208.35	2319.5	2728.57	2956.2	2004.8	3051.8	2092.4	2557.5	2462	-0.0100584	0.993052	0.950883
1613	ENSDART00000052746_F4684	ube2ia	17.924	12880.3	2104.03	1905.76	2272.46	2103.86	2037.98	2456.16	2214.5	1788.4	2915.8	1993.4	2247.1	2216.2	0.0696017	1.04943	0.647065
1614	ENSDART00000079716_F7977	hpf1	39.981	20237.6	3617.85	2806.96	3577.27	3511.04	3122.78	3601.67	3807.8	2634.1	4590	3326.7	3443.2	3249.8	0.0401315	1.02821	0.801036
1615	ENSDART00000135060_F17521	rps6ka3b	79.682	3927.04	747.836	610.39	578.598	533.089	612.184	844.948	787.1	572.8	742.4	505.1	675	762.4	0.0207311	1.01447	0.916093
1616	ENSDART00000066303_F6559	mrpl10	27.867	13313.7	2359.14	2135.51	2032.18	1741.64	2011.59	3033.68	2483	2004	2607.5	1650.2	2218	2737.3	0.0179945	1.01255	0.930677
1617	ENSDART00000189557_F40648	CABZ01072607.1	477.734	2998.77	449.5	439.677	559.737	534.461	506.254	509.141	473.1	412.6	718.2	506.4	558.2	459.4	0.1055	1.07587	0.493052
1618	ENSDART00000019636_F1829	usf1	33.487	4147.54	808.263	596.75	689.345	723.486	590.146	739.551	850.7	560	884.5	685.5	650.7	667.3	-0.0248303	0.982936	0.883521
1619	ENSDART00000162640_F29723	c3b.1	187.614	5160.7	1246.27	754.249	861.35	1056.36	745.414	497.061	1311.7	707.8	1105.2	1000.9	821.9	448.5	-0.349561	0.784823	0.22441
1620	ENSDART00000012476_F1091	coa7	25.505	26506.2	4411.77	3742.9	5025.09	4510.41	3887.14	4928.94	4643.4	3512.4	6447.7	4273.6	4286	4447.4	0.0195288	1.01363	0.90719
1621	ENSDART00000022413_F2105	zhx3	117.607	3592.65	618.05	509.582	614.76	625.121	554.412	670.727	650.5	478.2	788.8	592.3	611.3	605.2	0.0879206	1.06284	0.572463
1622	ENSDART00000158350_F27743	slc35b2	48.291	925.4	130.641	167.196	171.148	154.301	152.275	149.839	137.5	156.9	219.6	146.2	167.9	135.2	-0.0288502	0.980201	0.853089
1623	ENSDART00000137010_F18411	kmt2ca	544.723	1035.67	180.807	161.762	153.768	217.626	163.34	158.372	190.3	151.8	197.3	206.2	180.1	142.9	0.107991	1.07773	0.526075
1624	ENSDART00000015374_F1389	cyb5r1	34.14	58970.1	10061.1	7908.74	10583.8	9578.3	9036.29	11801.9	10589.3	7421.7	13580.1	9075.4	9963.5	10648.9	0.0928343	1.06646	0.595904
1625	ENSDART00000101775_F10601	anxa11a	55.713	99365.5	17391.7	15611.6	16963.3	14939.6	15323	19136.2	18304.8	14650.2	21765.7	14155.2	16895.3	17266.7	-0.0240962	0.983437	0.876444
1626	ENSDART00000079117_F7839	plekha3	33.662	2617.22	438.098	401.527	444.002	442.113	399.96	491.519	461.1	376.8	569.7	418.9	441	443.5	0.0514005	1.03627	0.727971
1627	ENSDART00000058524_F5451	anapc4	89.792	6540.87	1084.56	993.268	1167.33	1007.29	1037.63	1250.8	1141.5	932.1	1497.8	954.4	1144.1	1128.6	0.0186816	1.01303	0.90322
1628	ENSDART00000158057_F27606	sprtn	70.181	3916.06	616.53	577.142	687.63	548.92	592.232	893.601	648.9	541.6	882.3	520.1	653	806.3	0.0825532	1.05889	0.678672
1629	ENSDART00000029133_F2731	snu13b	14.01	11901.6	1970.16	1915.03	2070.76	1764.44	1802.45	2378.8	2073.6	1797.1	2657	1671.8	1987.4	2146.4	-0.0154797	0.989328	0.923715
1630	ENSDART00000010477_F892	hsp70.3	70.426	2007.68	377.291	262.463	370.119	326.334	300.197	371.272	397.1	246.3	474.9	309.2	331	335	-0.00368211	0.997451	0.98378
1631	ENSDART00000164443_F30493	pfn2	15.017	4585.27	725.413	664.736	853.556	692.351	764.369	884.846	763.5	623.8	1095.2	656	842.8	798.4	0.0620425	1.04394	0.705071
1632	ENSDART00000130809_F15666	wdr61	33.933	24590.2	4590.77	3600.11	4111.21	4343.34	3799.99	4144.83	4831.8	3378.4	5275.1	4115.3	4189.9	3739.9	0.00325919	1.00226	0.982978
1633	ENSDART00000053750_F4802	acsl2	75.874	3829.07	593.727	552.739	658.716	591.559	605.11	827.215	624.9	518.7	845.2	560.5	667.2	746.4	0.151309	1.11058	0.390552
1634	ENSDART00000183700_F37759	ndrg3a	43.47	1677.58	179.477	244.987	329.748	301.743	261.108	360.521	188.9	229.9	423.1	285.9	287.9	325.3	0.323395	1.25127	0.17269
1635	ENSDART00000165100_F30773	dnm2a	96.872	62454.1	11093.7	8790.02	10997.2	9870.65	9966	11736.5	11676.2	8248.7	14110.5	9352.4	10988.6	10589.9	0.0354968	1.02491	0.824058
1636	ENSDART00000172395_F34117	enah	59.247	32493.2	5874.18	4741.18	5855.34	5275.38	5178.9	5568.19	6182.6	4449.2	7513	4998.4	5710.3	5024.2	-0.0334194	0.977102	0.823974
1637	ENSDART00000123443_F13915	daxx	80.688	5247.47	823.37	728.354	918.321	825.966	892.61	1058.84	866.6	683.5	1178.3	782.6	984.2	955.4	0.167784	1.12333	0.312313
1638	ENSDART00000058364_F5421	hmgb2b	24.238	39409.9	6905.15	5923.49	6553.26	6710.42	6122.66	7194.91	7267.7	5558.7	8408.5	6358.1	6750.9	6492	0.0470692	1.03316	0.748439
1639	ENSDART00000184342_F38088	ilf3b	90.376	29364	4574.33	4559.49	5039.35	4233.37	4570.8	6386.65	4814.5	4278.7	6466	4011.1	5039.8	5762.7	0.0778804	1.05547	0.665797
1640	ENSDART00000067479_F6774	stra6	75.348	4095.13	807.218	643.85	651.234	589.448	694.081	709.295	849.6	604.2	835.6	558.5	765.3	640	-0.0740014	0.949999	0.64363
1641	ENSDART00000136697_F18270	cnot3b	95.053	14726.6	2375	2239.3	2513.6	2321.06	2357.41	2920.19	2499.7	2101.4	3225.2	2199.2	2599.3	2634.9	0.0857732	1.06126	0.578311
1642	ENSDART00000124833_F14244	pdcd11	204.336	6279.36	969.973	982.506	1055.25	1042.85	1010.78	1217.99	1020.9	922	1354	988.1	1114.5	1099	0.117458	1.08482	0.427886
1643	ENSDART00000010395_F888	uqcrc2a	49.158	81314.6	13511.1	15040.9	12037.1	14341.7	11545.3	14838.6	14220.5	14114.6	15444.8	13588.7	12729.9	13388.9	0.00211606	1.00147	0.989642
1644	ENSDART00000061838_F5915	ttc38	52.788	5408.31	917.051	770.02	1139.04	918.315	758.202	905.681	965.2	722.6	1461.5	870.1	836	817.2	-0.117022	0.922089	0.516674
1645	ENSDART00000110964_F12235	bag6	128.054	23741.8	4090.25	3544.69	3848.87	3815.74	3881.16	4561.1	4305	3326.4	4938.5	3615.4	4279.4	4115.5	0.0918492	1.06574	0.540115
1646	ENSDART00000067809_F6822	rab11fip1a	51.752	4691.56	763.228	795.169	803.833	782.061	687.914	859.355	803.3	746.2	1031.4	741	758.5	775.4	-0.0258353	0.982252	0.860561
1647	ENSDART00000111081_F12269	prune	49.786	3073.39	544.321	422.627	544.695	467.654	458.277	635.817	572.9	396.6	698.9	443.1	505.3	573.7	0.0403263	1.02835	0.825408
1648	ENSDART00000179888_F35912	tdrd3	82.054	5444.28	904.32	917.503	816.692	914.093	876.829	1014.85	951.8	861	1047.9	866.1	966.8	915.7	0.0878297	1.06277	0.544392
1649	ENSDART00000054823_F4955	aurkb	36.876	18252.9	3215	2483.76	3246.35	2806.13	2851.42	3650.21	3383.8	2330.8	4165.4	2658.8	3144	3293.6	0.0573604	1.04056	0.743065
1650	ENSDART00000122579_F13711	si:ch73-173p19.1	100.287	7774.35	1513.06	1144.27	1330.99	1347.45	1151	1287.59	1592.5	1073.8	1707.8	1276.7	1269.1	1161.8	-0.0688689	0.953385	0.666005
1651	ENSDART00000088610_F9172	rangap1a	61.975	33431	6132.52	4694.18	6023.45	5680.13	5068.61	5832.07	6454.5	4405.1	7728.7	5381.9	5588.7	5262.3	-0.0154734	0.989332	0.92314
1652	ENSDART00000112750_F12707	dhx32a	81.748	1473.68	255.961	245.307	223.521	201.373	224.014	323.505	269.4	230.2	286.8	190.8	247	291.9	0.0187758	1.0131	0.921826
1653	ENSDART00000058147_F5398	dync2li1	40.178	1834.14	291.305	269.07	348.842	277.89	284.96	362.073	306.6	252.5	447.6	263.3	314.2	326.7	0.0228233	1.01595	0.893138
1654	ENSDART00000187935_F39842	mta1	69.733	21299.7	3360.46	3216.69	3767.28	3448.56	3305.61	4201.13	3536.9	3018.6	4833.8	3267.5	3644.8	3790.7	0.0779774	1.05554	0.619441
1655	ENSDART00000123203_F13854	vbp1	22.268	62755.1	10593.2	9317.82	10788.2	11019.5	9815.99	11220.4	11149.4	8744	13842.4	10440.9	10823.2	10124.2	0.0629065	1.04457	0.666828
1656	ENSDART00000011337_F981	surf1	35.47	7500.15	1620.14	1158.65	1272.77	1137.63	1075.45	1235.5	1705.2	1087.3	1633.1	1077.9	1185.8	1114.8	-0.220157	0.858472	0.203759
1657	ENSDART00000163710_F30176	cdkal1	28.511	7205.46	1247.03	982.079	1575.01	1283.38	988.746	1129.22	1312.5	921.6	2020.9	1216	1090.2	1018.9	-0.142939	0.905673	0.471022
1658	ENSDART00000008785_F730	anp32a	29.074	38744.9	7402.16	5589.52	6786.29	6649.84	5865.91	6451.15	7790.8	5245.3	8707.5	6300.7	6467.8	5820.9	-0.0526874	0.964139	0.739117
1659	ENSDART00000004431_F300	epb41l3b	94.138	4571.46	633.442	824.474	884.341	665.333	735.437	828.435	666.7	773.7	1134.7	630.4	810.9	747.5	-0.0627407	0.957444	0.717847
1660	ENSDART00000165299_F30872	srsf2a	26.214	10359.1	1753.91	1506.05	2119.78	1678.63	1472.6	1828.1	1846	1413.3	2719.9	1590.5	1623.7	1649.5	-0.103089	0.931038	0.551544
1661	ENSDART00000127043_F14777	ythdf2	66.007	22781.2	3996.18	3639.85	3854.1	3756.22	3522.1	4012.73	4206	3415.7	4945.2	3559	3883.5	3620.7	-0.026199	0.982004	0.852067
1662	ENSDART00000163500_F30081	rhot1a	71.152	9936.06	1344.51	1675.48	1974.59	1573.41	1531.55	1836.52	1415.1	1572.3	2533.6	1490.8	1688.7	1657.1	-0.00244834	0.998304	0.988908
1663	ENSDART00000060363_F5719	rpl4	42.525	199911	38936.5	30185.1	32519.8	33812.6	30215.7	34241.7	40980.8	28326.2	41726.2	32037.3	33316.1	30896.4	-0.0425547	0.970934	0.784062
1664	ENSDART00000130504_F15586	mkrn2	46.423	19742.6	3422.51	2817.83	3521.93	3214.79	3192.52	3573.07	3602.2	2644.3	4519	3046	3520.1	3224	0.03686	1.02588	0.808803
1665	ENSDART00000180752_F36339	pkmb	58.303	5434.37	1365.89	838.114	540.019	894.252	809.625	986.474	1437.6	786.5	692.9	847.3	892.7	890.1	0.0694317	1.0493	0.80763
1666	ENSDART00000140096_F19734	metap1	45.363	43166.9	7510.85	6597.71	7246.73	7149.16	6977.36	7685.1	7905.2	6191.4	9298.3	6773.8	7693.3	6934.3	0.0314158	1.02201	0.823784
1667	ENSDART00000179247_F35750	dusp12	33.891	22397.1	3521.89	3187.71	4353.43	3766.66	3460.79	4106.6	3706.8	2991.4	5585.9	3568.9	3815.9	3705.4	0.0437704	1.0308	0.790495
1668	ENSDART00000189599_F40660	pik3c2b	179.462	9526.11	1867.93	1399.06	1447.12	1679.48	1523.21	1609.32	1966	1312.9	1856.8	1591.3	1679.5	1452.1	0.0408345	1.02871	0.798749
1669	ENSDART00000018503_F1706	sucla2	49.999	77333.3	12461.1	12687.9	13037.5	12066.5	11689	15391.3	13115.4	11906.5	16728.5	11433	12888.4	13887.6	0.0249063	1.01741	0.873371
1670	ENSDART00000141618_F20376	ercc2	87.005	11539.4	1901.94	1667.92	2082.06	1940.27	1775.88	2171.33	2001.8	1565.2	2671.5	1838.4	1958.1	1959.2	0.0599463	1.04243	0.701181
1671	ENSDART00000078062_F7608	armt1	51.743	61770.1	11594.3	8544.07	10785.7	9930.59	9229.29	11686.2	12203	8017.9	13839.1	9409.2	10176.3	10544.5	0.00117643	1.00082	0.9945
1672	ENSDART00000060880_F5789	ppih	19.329	17966.9	3104.03	2842.98	3024	2980.28	2953.54	3062.05	3267	2667.9	3880.1	2823.8	3256.6	2762.9	0.00479558	1.00333	0.971919
1673	ENSDART00000080332_F8049	cops5	37.558	21267.7	3778.13	3236.51	3381.96	3573.42	3561.28	3736.43	3976.5	3037.2	4339.4	3385.8	3926.7	3371.4	0.0671297	1.04763	0.635845
1674	ENSDART00000160604_F28765	ftsj3	95.421	6260.51	803.892	1108.57	1015.97	892.985	1075.36	1363.73	846.1	1040.3	1303.6	846.1	1185.7	1230.5	0.177482	1.13091	0.373837
1675	ENSDART00000173577_F34722	si:dkey-10f23.2	121.018	19719.6	3389.35	3027.23	3342.91	3562.65	3012.4	3385.11	3567.3	2840.8	4289.3	3375.6	3321.5	3054.4	0.0276532	1.01935	0.848901
1676	ENSDART00000167937_F32043	p4hb	56.598	505935	85933.7	75472.8	83005.8	79950	82403	99170.1	90445.6	70825	106505	75752.3	90858.3	89481.6	0.093102	1.06666	0.542807
1677	ENSDART00000124140_F14072	zgc:101566	12.843	3230.55	538.62	511.073	534.408	518.947	545.434	582.065	566.9	479.6	685.7	491.7	601.4	525.2	0.0544768	1.03848	0.69414
1678	ENSDART00000055491_F5055	smurf2	87.409	1847.38	394.108	251.381	269.893	331.822	276.889	323.283	414.8	235.9	346.3	314.4	305.3	291.7	0.0505548	1.03566	0.792943
1679	ENSDART00000022830_F2149	pygb	97.352	192999	34802.4	28569.5	32110.1	34507.4	29501.7	33508.4	36629.7	26810.1	41200.5	32695.6	32528.8	30234.8	0.0318452	1.02232	0.832416
1680	ENSDART00000035447_F3138	mtmr9	62.655	24812.3	4101.08	3375.47	4339.95	5088.78	3163.59	4743.41	4316.4	3167.6	5568.6	4821.6	3488.2	4280	0.115345	1.08323	0.573066
1681	ENSDART00000190574_F41159	rnaseh2a	34.192	18498.5	3692.43	2534.05	3461.3	3328.98	2575.62	2906.12	3886.3	2378	4441.2	3154.2	2839.9	2622.2	-0.12608	0.916318	0.498324
1682	ENSDART00000167826_F31993	srsf11	52.077	6151.93	1092.35	850.794	1220.87	1067.87	906.758	1013.29	1149.7	798.4	1566.5	1011.8	999.8	914.3	-0.0698823	0.952716	0.68504
1683	ENSDART00000184407_F38123	rbm4.3	38.211	56046.3	9971.65	8778.4	9018.84	9113.18	8346.02	10818.2	10495.2	8237.8	11572.1	8634.7	9202.4	9761.3	0.0198992	1.01389	0.897915
1684	ENSDART00000032540_F2951	usp14	55.411	69512.6	11307.4	10112	11995.5	11099.1	12225.3	12773.3	11901.1	9489.3	15391.4	10516.4	13479.7	11525.4	0.112539	1.08113	0.448806
1685	ENSDART00000085309_F8784	dpcd	23.065	8051.22	1305.84	1423.35	1423.81	1396.42	1028.02	1473.78	1374.4	1335.7	1826.9	1323.1	1133.5	1329.8	-0.107639	0.928106	0.532594
1686	ENSDART00000008593_F713	yipf5	27.858	5452.93	1017	823.728	893.537	731.718	902.496	1084.45	1070.4	773	1146.5	693.3	995.1	978.5	-0.0212846	0.985355	0.905218
1687	ENSDART00000121946_F13554	crcp	16.643	3719.63	636.767	583.11	660.197	480.213	639.302	720.045	670.2	547.2	847.1	455	704.9	649.7	-0.0497232	0.966122	0.778734
1688	ENSDART00000134918_F17450	dhx9	139.92	22858.1	4127.97	3278.93	3761.27	3759.8	3564.55	4365.6	4344.7	3077	4826.1	3562.4	3930.3	3939.1	0.0668933	1.04746	0.672086
1689	ENSDART00000165688_F31047	ncdn	77.199	22106.6	3709.54	3503.99	3804.37	3177.43	3536.7	4374.58	3904.3	3288.2	4881.4	3010.6	3899.6	3947.2	-0.00282876	0.998041	0.985954
1690	ENSDART00000037282_F3275	ccdc25	24.364	19676.6	3556.95	3001.86	3226.94	3273.79	2971.04	3646	3743.7	2817	4140.5	3101.9	3275.9	3289.8	0.0138593	1.00965	0.926986
1691	ENSDART00000088690_F9183	lman2	40.223	5401.39	940.709	900.772	980.358	888.764	841.187	849.603	990.1	845.3	1257.9	842.1	927.5	766.6	-0.129069	0.914421	0.354787
1692	ENSDART00000075520_F7189	aldh6a1	57.083	123360	20999.3	21189.3	20276.2	17018.4	18585.4	25291.5	22101.8	19884.4	26016.5	16124.9	20492.4	22820.6	-0.0578494	0.960695	0.73983
1693	ENSDART00000130356_F15556	qdprb2	27.44	8520.98	645.128	3897.63	836.332	917.26	1014.96	1209.68	679	3657.6	1073.1	869.1	1119.1	1091.5	-0.300319	0.812073	0.579058
1694	ENSDART00000031127_F2852	snx4	49.93	28435.9	4843.97	4285.83	4949.88	4553.05	4628.48	5174.64	5098.3	4021.9	6351.2	4314	5103.4	4669.1	0.0285568	1.01999	0.843714
1695	ENSDART00000162779_F29774	kdm2aa	145.152	7517.21	1095.67	1096.74	1434.02	1223.65	1167.41	1499.72	1153.2	1029.2	1840	1159.4	1287.2	1353.2	0.104694	1.07527	0.546577
1696	ENSDART00000085512_F8805	kank1b	115.332	622.325	87.0306	109.12	101.239	125.489	94.0497	105.397	91.6	102.4	129.9	118.9	103.7	95.1	0.12387	1.08965	0.461478
1697	ENSDART00000188039_F39899	mepce	78.855	14903.9	2674.57	2288.96	2663.08	2250.56	2398.67	2628.05	2815	2148	3417	2132.4	2644.8	2371.3	-0.0668601	0.954714	0.652314
1698	ENSDART00000148516_F23474	ctdp1	104.303	9571.7	1625.65	1620.92	1722.08	1501.11	1488.74	1613.2	1711	1521.1	2209.6	1422.3	1641.5	1455.6	-0.110641	0.926177	0.426627
1699	ENSDART00000166893_F31586	kmt5ab	36.027	4854.2	857.384	713.755	803.989	845.597	727.456	906.014	902.4	669.8	1031.6	801.2	802.1	817.5	0.0599393	1.04242	0.699005
1700	ENSDART00000044971_F3924	myo1eb	125.884	1723.91	297.576	297.309	307.068	233.563	250.587	337.802	313.2	279	394	221.3	276.3	304.8	-0.152826	0.899487	0.376849
1701	ENSDART00000158701_F27895	gps1	57.582	35635.2	6093.18	5458.66	5836.79	6096.07	5853.57	6296.88	6413.1	5122.5	7489.2	5776	6454.2	5681.7	0.0703046	1.04994	0.613473
1702	ENSDART00000124948_F14273	srp68	67.857	36240.5	6252.42	5986.25	6034.28	6444.88	5651.96	5870.75	6580.7	5617.6	7742.6	6106.5	6231.9	5297.2	-0.0262672	0.981958	0.85024
1703	ENSDART00000076103_F7296	chmp2a	25.152	16463.1	2662.79	2391.58	3055.56	2780.28	2598.47	2974.38	2802.6	2244.3	3920.6	2634.3	2865.1	2683.8	0.0477134	1.03363	0.755683
1704	ENSDART00000163350_F30018	cnpy1	20.959	13156.3	2259.37	1860.79	2625.59	2231.99	1673.03	2505.47	2378	1746.2	3368.9	2114.8	1844.7	2260.7	-0.0795348	0.946363	0.685988
1705	ENSDART00000161403_F29152	rab3db	24.79	9015.5	1433.06	1338.64	2096.56	1358.32	1297.2	1491.74	1508.3	1256.2	2690.1	1287	1430.3	1346	-0.204559	0.867804	0.292519
1706	ENSDART00000125619_F14430	thop1	80.236	318952	65763.3	43645.7	56278	51562	47210.6	54492.7	69216.1	40957.9	72210.4	48854.8	52054.8	49169	-0.0947372	0.936443	0.595344
1707	ENSDART00000153751_F25823	rnf146	38.79	2469.86	394.203	322.138	450.315	437.469	380.643	485.091	414.9	302.3	577.8	414.5	419.7	437.7	0.166107	1.12203	0.348432
1708	ENSDART00000060919_F5795	qars	87.782	118024	21313.7	17015.2	19383	19253.3	18236.6	22822.2	22432.7	15967.4	24870.4	18242.4	20107.8	20592.6	0.0629927	1.04463	0.693322
1709	ENSDART00000158996_F28019	nagk	37.041	9201.04	1660.71	1346.63	1762.45	1651.83	1381.45	1397.98	1747.9	1263.7	2261.4	1565.1	1523.2	1261.4	-0.101714	0.931925	0.534479
1710	ENSDART00000177125_F35476	kif23	100.26	7578.81	1323.89	1277.26	1304.96	1306.81	1145.01	1220.87	1393.4	1198.6	1674.4	1238.2	1262.5	1101.6	-0.0908373	0.938978	0.516615
1711	ENSDART00000062360_F5966	nup205	223.074	79849.7	12474.5	11357	14697.8	12030.3	12090.7	17199.3	13129.5	10657.6	18858.8	11398.7	13331.3	15519	0.0882512	1.06308	0.636344
1712	ENSDART00000166292_F31304	cc2d1b	94.016	39569.1	6932.42	5733.06	7025.39	6655.54	6031.24	7191.48	7296.4	5380	9014.3	6306.1	6650.1	6488.9	0.0160185	1.01117	0.917147
1713	ENSDART00000121966_F13559	mdc1	212.662	17386.4	3375.19	2490.36	3400.12	2966.13	2054.67	3099.95	3552.4	2337	4362.7	2810.4	2265.5	2797.1	-0.199057	0.871119	0.337101
1714	ENSDART00000031814_F2904	tsg101a	44.081	18604.1	3791.62	2489.09	3116.04	4353.05	2722.18	2132.1	3990.7	2335.8	3998.2	4124.5	3001.5	1923.8	-0.0730279	0.950641	0.778667
1715	ENSDART00000010081_F851	etfb	27.526	136118	22819.8	22982.2	23373.7	19126.8	20734.4	27080.8	24017.9	21566.9	29990.8	18122.6	22861.9	24435.1	-0.0635983	0.956875	0.700954
1716	ENSDART00000025494_F2426	hprt1l	24.371	21558.4	3987.16	3233.53	3469.01	3726.66	3173.93	3968.06	4196.5	3034.4	4451.1	3531	3499.6	3580.4	0.0231972	1.01621	0.882953
1717	ENSDART00000126727_F14689	atg101	24.891	4863.15	829.736	746.79	823.161	869.872	732.354	861.239	873.3	700.8	1056.2	824.2	807.5	777.1	0.0350765	1.02461	0.811077
1718	ENSDART00000080286_F8043	si:ch1073-396h14.1	48.414	4539.18	924.272	721.321	746.94	701.85	694.716	750.08	972.8	676.9	958.4	665	766	676.8	-0.148441	0.902225	0.343096
1719	ENSDART00000128530_F15116	snrpa1	31.02	22892.6	3376.04	3505.26	3752.78	3105.76	3474.03	5678.68	3553.3	3289.4	4815.2	2942.7	3830.5	5123.9	0.154767	1.11324	0.483512
1720	ENSDART00000019991_F1870	slc7a6os	37.191	6661.21	1219.28	1026.2	1112.38	1265.55	1019.85	1017.95	1283.3	963	1427.3	1199.1	1124.5	918.5	-0.0277346	0.980959	0.859101
1721	ENSDART00000134432_F17235	oclnb	51.981	4670.89	943.464	740.183	684.825	807.286	732.082	763.046	993	694.6	878.7	764.9	807.2	688.5	-0.028243	0.980614	0.862106
1722	ENSDART00000028016_F2647	waslb	55.628	7297.56	1067.64	1223.23	1344.16	1045.49	1119.53	1497.5	1123.7	1147.9	1724.7	990.6	1234.4	1351.2	-0.000736585	0.99949	0.996707
1723	ENSDART00000016219_F1467	ppme1	41.614	43167.2	7871.13	6236.14	7664.47	7092.59	6757.88	7545.02	8284.4	5852.1	9834.3	6720.2	7451.3	6807.9	-0.0190013	0.986916	0.900973
1724	ENSDART00000080404_F8071	mphosph8	106.607	4404.33	665.651	671.556	785.362	675.253	674.672	931.836	700.6	630.2	1007.7	639.8	743.9	840.8	0.0913537	1.06537	0.600666
1725	ENSDART00000112116_F12548	ctss2.1	36.353	1880.98	373.775	341.319	279.791	345.331	241.972	298.791	393.4	320.3	359	327.2	266.8	269.6	-0.171896	0.887675	0.354573
1726	ENSDART00000100324_F10311	ppp2r5eb	54.599	19640.3	3483.79	2860.56	3355.46	3494.37	3045.32	3400.85	3666.7	2684.4	4305.4	3310.9	3357.8	3068.6	0.0380183	1.0267	0.800015
1727	ENSDART00000055186_F5005	atp5mf	10.274	19713.5	2625.07	3243.97	3198.19	2568.24	2598.02	5479.97	2762.9	3044.2	4103.6	2433.4	2864.6	4944.6	0.141663	1.10318	0.606693
1728	ENSDART00000099891_F10211	atp5meb	8.312	66836.2	10560	11240.8	10470.9	10673.6	10583	13307.8	11114.4	10548.6	13435.3	10113.2	11668.9	12007.7	0.0914406	1.06543	0.550496
1729	ENSDART00000067159_F6711	tph1a	55.31	3414.14	610.924	359.648	800.638	377.205	476.415	789.312	643	337.5	1027.3	357.4	525.3	712.2	-0.103521	0.930758	0.749221
1730	ENSDART00000059035_F5535	mindy3	50.079	5142.65	894.629	747.216	879.119	828.922	815.157	977.608	941.6	701.2	1128	785.4	898.8	882.1	0.0562328	1.03975	0.714576
1731	ENSDART00000113732_F12976	orc6	28.612	8888.03	908.69	1658.64	1770.86	1743.86	1629.32	1176.65	956.4	1556.5	2272.2	1652.3	1796.5	1061.7	0.108308	1.07796	0.679724
1732	ENSDART00000101265_F10515	pik3c3	100.194	12250.3	2032.96	1910.03	2063.2	1957.05	2030.37	2256.67	2139.7	1792.4	2647.3	1854.3	2238.7	2036.2	0.0541854	1.03827	0.701892
1733	ENSDART00000192461_F42072	eml2	91.98	58314.7	8895.17	9378.24	12131.1	12226	6822.91	8861.31	9362.2	8800.7	15565.4	11584.1	7523	7995.6	-0.151061	0.900588	0.502285
1734	ENSDART00000165380_F30908	uchl5	37.568	61807.3	10652.5	8806.32	10918	10513.5	9860.07	11056.9	11211.8	8264	14008.9	9961.5	10871.8	9976.7	0.0541168	1.03822	0.720293
1735	ENSDART00000125535_F14414	mtx3	35.693	7471.5	1858.81	891.288	869.611	729.08	1652.26	1470.46	1956.4	836.4	1115.8	690.8	1821.8	1326.8	0.0993582	1.0713	0.779199
1736	ENSDART00000139323_F19417	znrd1	14.169	2945	465.461	443.193	500.272	457.1	467.981	610.991	489.9	415.9	641.9	433.1	516	551.3	0.1136	1.08192	0.488212
1737	ENSDART00000063832_F6210	rbbp8	74.344	1750.11	322.469	272.8	295.612	293.405	273.352	292.473	339.4	256	379.3	278	301.4	263.9	-0.0495834	0.966215	0.728625
1738	ENSDART00000181600_F36749	tpte	58.58	21763.6	3641.6	3398.92	3995.71	3883.92	3253.1	3590.36	3832.8	3189.6	5126.9	3680	3586.9	3239.6	-0.0415461	0.971613	0.779573
1739	ENSDART00000149703_F24061	porb	76.342	25441.3	4776.32	4132.17	3705.39	3441.6	4187.79	5198.02	5027.1	3877.7	4754.4	3260.9	4617.5	4690.2	0.0116015	1.00807	0.950109
1740	ENSDART00000101479_F10547	ddx43	78.814	19553.4	2941.08	3170.02	3440.8	3295.84	3255.28	3450.39	3095.5	2974.8	4414.9	3122.8	3589.3	3113.3	0.0688684	1.04889	0.627285
1741	ENSDART00000064215_F6273	cops4	46.317	42663.9	7366.05	6499.88	7392.47	7146.41	6798.87	7460.23	7752.8	6099.6	9485.3	6771.2	7496.5	6731.4	0.0114579	1.00797	0.935438
1742	ENSDART00000067339_F6745	mcm10	92.381	10863.8	1537.86	1682.73	1930.71	1499.43	1795.56	2417.48	1618.6	1579.1	2477.3	1420.7	1979.8	2181.3	0.127164	1.09214	0.517999
1743	ENSDART00000080888_F8154	snf8	28.832	7378.81	1194.77	1129.03	1530.74	1154.09	1099.76	1270.41	1257.5	1059.5	1964.1	1093.5	1212.6	1146.3	-0.118935	0.920867	0.472903
1744	ENSDART00000152173_F25121	tpp2	139.161	26536.1	4630.58	3809.18	4476.1	4243.5	3975.39	5401.39	4873.7	3574.6	5743.3	4020.7	4383.3	4873.7	0.0689221	1.04893	0.683051
1745	ENSDART00000008174_F672	pfkma	85.578	13515.2	1887.78	1834.9	1977.32	2308.72	2368.2	3138.3	1986.9	1721.9	2537.1	2187.5	2611.2	2831.7	0.441642	1.35815	0.0187358
1746	ENSDART00000157818_F27498	lnpa	27.727	10215.2	1653.11	1680.7	1669.39	1678.53	1509.51	2023.93	1739.9	1577.2	2142	1590.4	1664.4	1826.2	0.0482907	1.03404	0.756284
1747	ENSDART00000018504_F1707	zgc:77086	54.686	138928	25521.3	20312.7	25293.5	23313.1	20542.5	23945.1	26861.3	19061.8	32454.1	22089.1	22650.4	21605.8	-0.0644535	0.956307	0.681513
1748	ENSDART00000145781_F22220	si:ch211-160e1.5	8.796	15274.5	2816.71	2113.13	2767.98	3019.43	2297.46	2259.77	2964.6	1983	3551.6	2860.9	2533.2	2039	-0.0239119	0.983562	0.894691
1749	ENSDART00000179411_F35772	dus2	56.677	13727.2	2188.31	1969.06	2436.52	2397.79	2065.01	2670.5	2303.2	1847.8	3126.3	2271.9	2276.9	2409.6	0.110941	1.07993	0.494412
1750	ENSDART00000167896_F32027	cog1	103.604	2592.62	414.25	405.896	433.325	416.044	416.739	506.37	436	380.9	556	394.2	459.5	456.9	0.0896699	1.06413	0.547133
1751	ENSDART00000098438_F9942	spg7	88.132	44702.5	7408.33	7580.43	7271.05	7342.4	6609.87	8490.37	7797.3	7113.6	9329.5	6956.9	7288.1	7660.9	0.00437028	1.00303	0.976729
1752	ENSDART00000105309_F11335	uros	28.791	9280.53	1540.71	1317.43	1711.48	1064.38	2028.01	1618.52	1621.6	1236.3	2196	1008.5	2236.1	1460.4	0.00273273	1.0019	0.990509
1753	ENSDART00000124845_F14247	nmt1a	57.679	22028.3	3744.97	3382.5	3656.45	3578.48	3456.08	4209.78	3941.6	3174.2	4691.6	3390.6	3810.7	3798.5	0.0562453	1.03976	0.704227
1754	ENSDART00000023454_F2205	adsl	54.544	84366.2	16233.2	11731.6	15256.1	12725.3	9646.3	18773.7	17085.5	11009.1	19575.1	12057.2	10636.1	16939.6	-0.11142	0.925676	0.644292
1755	ENSDART00000090731_F9423	dhx37	129.496	2266.73	396.673	342.598	340.815	369.711	369.306	447.632	417.5	321.5	437.3	350.3	407.2	403.9	0.133357	1.09684	0.392196
1756	ENSDART00000099776_F10182	tspan13a	22.59	9700.26	1557.24	1500.83	1601.43	1766.34	1633.85	1640.58	1639	1408.4	2054.8	1673.6	1801.5	1480.3	0.113045	1.08151	0.416518
1757	ENSDART00000160206_F28592	rap2b	20.318	4138.02	650.544	694.467	830.721	642.008	600.122	720.156	684.7	651.7	1065.9	608.3	661.7	649.8	-0.145253	0.904221	0.365928
1758	ENSDART00000148582_F23505	smpd1	76.702	8759.57	1709.45	1299.64	1357.72	1896.79	1267.45	1228.52	1799.2	1219.6	1742.1	1797.2	1397.5	1108.5	-0.0101397	0.992996	0.959787
1759	ENSDART00000048095_F4191	elac2	92.066	10787.5	1698.71	1929.31	1888.55	1524.86	1865.85	1880.19	1787.9	1810.5	2423.2	1444.8	2057.3	1696.5	-0.0701402	0.952545	0.646553
1760	ENSDART00000144755_F21767	ppm1ba	42.643	2448.82	441.234	392.256	370.43	432.614	407.216	405.074	464.4	368.1	475.3	409.9	449	365.5	0.0515062	1.03635	0.719874
1761	ENSDART00000037224_F3271	cst14a.2	11.155	77202.1	17785	13999.3	10507.8	9593.07	13699.5	11617.4	18718.8	13137.2	13482.6	9089.4	15105.2	10482.4	-0.259003	0.835665	0.244699
1762	ENSDART00000040307_F3507	tdrd7a	121.349	1612.02	243.895	269.496	242.381	231.98	274.168	350.104	256.7	252.9	311	219.8	302.3	315.9	0.161013	1.11807	0.369445
1763	ENSDART00000080413_F8073	srsf1a	28.366	51295.4	8086.91	7853.01	9294.81	8508.74	7741.91	9809.99	8511.5	7369.4	11926.2	8062	8536.3	8851.6	0.0435425	1.03064	0.779743
1764	ENSDART00000164187_F30384	snx7	54.105	18350.5	3265.93	2651.17	3305.43	2804.97	3089.85	3233.17	3437.4	2487.9	4241.2	2657.7	3406.9	2917.3	-0.0101611	0.992982	0.947359
1765	ENSDART00000152735_F25370	si:ch211-113a14.11	27.133	237360	39243.7	37383.4	42950.4	33856.5	35982.8	47943.5	41304.1	35081.2	55109.7	32078.9	39675	43259.6	-0.0364834	0.975029	0.830449
1766	ENSDART00000192645_F42171	buc	74.375	12956.7	2272.11	1989.09	2156.26	2152.3	1978.22	2408.72	2391.4	1866.6	2766.7	2039.3	2181.2	2173.4	0.0245597	1.01717	0.868238
1767	ENSDART00000089923_F9321	znf652	72.779	370.333	71.3537	49.6581	57.5168	59.7364	62.5788	69.4888	75.1	46.6	73.8	56.6	69	62.7	0.116688	1.08424	0.497436
1768	ENSDART00000128595_F15129	pola1	166.122	51977.6	9241.49	7515	9214.54	8067.58	8153.57	9785.39	9726.7	7052.2	11823.2	7644	8990.2	8829.4	0.00279591	1.00194	0.98593
1769	ENSDART00000111912_F12505	rbm12b	78.593	6007.58	1027.55	947.766	968.98	873.988	908.572	1280.72	1081.5	889.4	1243.3	828.1	1001.8	1155.6	0.0359883	1.02526	0.837654
1770	ENSDART00000191137_F41450	pip4k2aa	49.681	2703.36	486.934	439.677	485.776	437.047	384.905	469.021	512.5	412.6	623.3	414.1	424.4	423.2	-0.132838	0.912035	0.376134
1771	ENSDART00000100126_F10260	akip1	18.873	7903.74	1249.69	1249.98	1323.82	1487.29	1000.26	1592.7	1315.3	1173	1698.6	1409.2	1102.9	1437.1	0.0654538	1.04641	0.730497
1772	ENSDART00000009499_F797	nsd2	163.687	19212.4	2786.88	3122.28	3491.07	3093.21	2916.17	3802.82	2933.2	2930	4479.4	2930.8	3215.4	3431.3	0.0584434	1.04134	0.722433
1773	ENSDART00000169638_F32856	wu:fa19b12	18.385	5483.59	946.125	783.127	911.852	952.827	840.008	1049.65	995.8	734.9	1170	902.8	926.2	947.1	0.10479	1.07534	0.505389
1774	ENSDART00000149180_F23800	aco2	84.707	308483	49337.3	48962.1	54590.2	46668.7	47984.6	60939.9	51927.7	45946.9	70044.8	44218.4	52908.2	54986.3	0.0164748	1.01148	0.916969
1775	ENSDART00000052541_F4660	ccnb2	43.343	6183.25	949.64	973.554	1046.53	938.896	955.008	1319.62	999.5	913.6	1342.8	889.6	1053	1190.7	0.0967835	1.06939	0.572384
1776	ENSDART00000080328_F8047	nf1a	312.616	8192.59	1363.42	1131.16	1674.15	1223.96	1234.8	1565.1	1435	1061.5	2148.1	1159.7	1361.5	1412.2	-0.0421198	0.971227	0.819893
1777	ENSDART00000056790_F5233	tmem256	11.92	4860.16	778.999	887.665	829.474	823.222	729.542	811.256	819.9	833	1064.3	780	804.4	732	-0.0784675	0.947063	0.584683
1778	ENSDART00000050902_F4432	polr2j	13.272	3644.98	616.53	551.674	579.143	631.137	592.776	673.72	648.9	517.7	743.1	598	653.6	607.9	0.118561	1.08565	0.408832
1779	ENSDART00000003511_F200	llgl1	114.524	35210.9	5746.2	5557.87	5942.47	5865.46	5551.2	6547.68	6047.9	5215.6	7624.8	5557.5	6120.8	5908	0.055941	1.03954	0.694887
1780	ENSDART00000149781_F24102	si:ch73-217n20.1	57.973	5460.97	1860.14	552.1	745.381	972.985	779.333	551.034	1957.8	518.1	956.4	921.9	859.3	497.2	-0.291148	0.817251	0.463087
1781	ENSDART00000168460_F32284	rpl13	24.35	222800	43125	35003.4	36395	36456.6	33977.1	37843.3	45389.2	32847.8	46698.5	34542.5	37463.5	34146.2	-0.076325	0.948471	0.610647
1782	ENSDART00000102011_F10653	zgc:56304	54.987	71353.7	12878	10762.9	11395.6	10716.3	10550.6	15050.2	13554.1	10100.1	14621.7	10153.7	11633.2	13579.9	0.0358267	1.02514	0.840309
1783	ENSDART00000056712_F5217	etfdh	68.887	17580.7	2347.83	2980.87	2910.84	2656.58	2888.06	3796.5	2471.1	2797.3	3734.9	2517.1	3184.4	3425.6	0.171949	1.12658	0.350951
1784	ENSDART00000045299_F3957	ola1	44.873	83191.4	14738.4	11679.7	14144.2	13062.1	13739	15828	15512.2	10960.4	18148.4	12376.3	15148.8	14281.7	0.074123	1.05272	0.640989
1785	ENSDART00000083108_F8533	nt5dc2	69.431	7909.09	1279.14	1298.25	1365.21	1321.91	1139.66	1504.92	1346.3	1218.3	1751.7	1252.5	1256.6	1357.9	1.73287e-05	1.00001	0.99991
1786	ENSDART00000076586_F7361	si:ch211-198n5.11	66.588	8655.08	1601.99	1346.74	1232.87	1413.2	1415.28	1645.01	1686.1	1263.8	1581.9	1339	1560.5	1484.3	0.102265	1.07346	0.522121
1787	ENSDART00000083820_F8617	vps16	94.46	11663	2249.78	1671.96	2032.5	1990.09	1891.24	1827.43	2367.9	1569	2607.9	1885.6	2085.3	1648.9	-0.0508652	0.965357	0.747284
1788	ENSDART00000157684_F27438	bxdc2	43.986	4714.42	759.047	727.182	766.502	786.388	713.762	961.538	798.9	682.4	983.5	745.1	787	867.6	0.117078	1.08454	0.461432
1789	ENSDART00000046384_F4051	trmt2a	69.419	64720.6	12232.7	8890.29	10843.2	10122.3	9947.32	12684.9	12875	8342.8	13912.9	9590.8	10968	11445.6	0.0383938	1.02697	0.825733
1790	ENSDART00000191959_F41839	srp14	12.477	4608.48	687.408	741.142	751.538	849.924	740.063	838.409	723.5	695.5	964.3	805.3	816	756.5	0.153958	1.11262	0.291836
1791	ENSDART00000104757_F11253	casp8	54.902	23211.5	4994.76	2983.85	3614.21	4337.54	3559.65	3721.47	5257	2800.1	4637.4	4109.8	3924.9	3357.9	0.031071	1.02177	0.8765
1792	ENSDART00000002846_F126	st3gal8	38.787	7953.4	1255.86	1481.75	1258.2	1233.67	1259.1	1464.81	1321.8	1390.5	1614.4	1168.9	1388.3	1321.7	-0.0137587	0.990508	0.927551
1793	ENSDART00000039865_F3457	sdhdb	16.962	5640.88	839.617	779.398	804.145	802.431	737.251	1678.04	883.7	731.4	1031.8	760.3	812.9	1514.1	0.30523	1.23562	0.281322
1794	ENSDART00000168234_F32184	crebbpb	267.166	16414.1	2816.71	2494.52	2511.26	2459.11	2674.84	3457.7	2964.6	2340.9	3222.2	2330	2949.3	3119.9	0.122073	1.0883	0.471784
1795	ENSDART00000168909_F32500	trappc13	46.76	8649.95	1421.85	1301.87	1522.17	1443.17	1288.94	1671.94	1496.5	1221.7	1953.1	1367.4	1421.2	1508.6	0.0474903	1.03347	0.761577
1796	ENSDART00000189092_F40421	nat10	119.76	7653.02	1342.04	1097.06	1332.86	1311.35	1159.43	1410.28	1412.5	1029.5	1710.2	1242.5	1278.4	1272.5	0.0426183	1.02998	0.784993
1797	ENSDART00000087111_F8983	itsn2b	201.546	5715.78	1370.45	823.514	876.236	847.286	802.732	995.562	1442.4	772.8	1124.3	802.8	885.1	898.3	-0.182136	0.881397	0.389036
1798	ENSDART00000146990_F22782	huwe1	487.498	227000	41865.3	32602.7	38805.6	37198.8	34879.5	41647.8	44063.4	30594.9	49791.5	35245.7	38458.4	37579	0.00962167	1.00669	0.951248
1799	ENSDART00000177134_F35478	gapdhs	36.07	8425.28	1228.59	1003.71	1628.47	1640.75	1518.13	1405.62	1293.1	941.9	2089.5	1554.6	1673.9	1268.3	0.267326	1.20358	0.179218
1800	ENSDART00000032880_F2969	rpa1	66.588	161062	28673.5	23069.2	29419.2	24575.3	25689.3	29636	30179	21648.5	37747.8	23285	28325.2	26740.7	-0.0189055	0.986981	0.90594
1801	ENSDART00000146174_F22415	ice1	165.791	11760.9	2196.1	1721.73	2059.15	2034.31	1686.91	2062.72	2311.4	1615.7	2642.1	1927.5	1860	1861.2	-0.0457937	0.968757	0.776383
1802	ENSDART00000076128_F7299	ppp1r2	22.953	15036.1	2698.71	2275.96	2752.16	2527.29	2293.29	2488.74	2840.4	2135.8	3531.3	2394.6	2528.6	2245.6	-0.0762939	0.948491	0.607047
1803	ENSDART00000124384_F14130	gak	146.374	35946.1	6618.03	5500.65	5801.56	6108.2	5428.4	6489.27	6965.5	5161.9	7444	5787.5	5985.4	5855.3	0.00896257	1.00623	0.952613
1804	ENSDART00000190798_F41274	sf3a3	58.669	13364.2	2169.68	1996.55	2185.72	1863.02	2069.46	3079.78	2283.6	1873.6	2804.5	1765.2	2281.8	2778.9	0.108872	1.07838	0.580991
1805	ENSDART00000170335_F33163	nudc	38.343	106136	22258.7	10318.3	22551	19456.4	14487	17065	23427.4	9682.9	28935.2	18434.9	15973.5	15397.8	-0.0355752	0.975643	0.900096
1806	ENSDART00000159752_F28378	sort1a	91.147	7041.85	1106.98	1166.65	1192.89	949.028	1153.08	1473.23	1165.1	1094.8	1530.6	899.2	1271.4	1329.3	0.021848	1.01526	0.902715
1807	ENSDART00000160914_F28909	stard10	31.545	4890.81	662.42	854.737	724.26	1079.37	626.877	943.141	697.2	802.1	929.3	1022.7	691.2	851	0.212679	1.15884	0.327966
1808	ENSDART00000024925_F2378	gcc1	91.061	2452.63	430.212	375.739	422.336	398.207	378.285	447.853	452.8	352.6	541.9	377.3	417.1	404.1	-0.0057172	0.996045	0.9689
1809	ENSDART00000169072_F32585	ankhd1	272.233	32976.6	5565.21	5123.2	5432.38	5655.75	5353.12	5846.92	5857.4	4807.7	6970.3	5358.8	5902.4	5275.7	0.0642367	1.04553	0.642593
1810	ENSDART00000024316_F2312	mcm5	81.704	126791	24021.4	17418.4	22791.2	19292	19273.6	23993.9	25282.6	16345.7	29243.5	18279.1	21251.3	21649.8	-0.0320361	0.978039	0.855033
1811	ENSDART00000140588_F19938	stk38b	54.272	1618.89	326.365	227.404	276.361	272.613	248.501	267.648	343.5	213.4	354.6	258.3	274	241.5	-0.0592841	0.95974	0.722704
1812	ENSDART00000151878_F24995	rab3gap2	148.613	5558.64	998.001	833.958	952.613	926.336	862.59	985.144	1050.4	782.6	1222.3	877.7	951.1	888.9	-0.00345291	0.997609	0.981241
1813	ENSDART00000067086_F6697	nansa	40.125	145897	30517	20849.6	25010.9	25332.6	21402.5	22784.1	32119.3	19565.6	32091.5	24002.5	23598.6	20558.2	-0.121796	0.919043	0.488025
1814	ENSDART00000155746_F26653	cdc42	21.258	20230.1	3837.23	3174.07	3429.73	3493.95	2805.16	3489.95	4038.7	2978.6	4400.7	3310.5	3093	3149	-0.0961149	0.935549	0.546351
1815	ENSDART00000055279_F5020	snrnp70	57.752	36030.6	5828.39	5138.55	6436.35	5552.32	5603.62	7471.43	6134.4	4822.1	8258.5	5260.8	6178.6	6741.5	0.090044	1.0644	0.602308
1816	ENSDART00000012888_F1140	atp5l	11.308	41980.1	6894.89	7080.01	7281.96	6089.52	6204.28	8429.42	7256.9	6644	9343.5	5769.8	6840.9	7605.9	-0.0528594	0.964024	0.750304
1817	ENSDART00000024199_F2294	atp5fa1	59.707	441043	76179.2	71473.7	75213	70753.1	64686.8	82737.2	80178.9	67072.1	96506	67038.3	71324.3	74654.1	-0.0376632	0.974232	0.80231
1818	ENSDART00000180204_F36069	znf131	63.298	6107.36	1281.14	896.51	999.375	1134.99	880.911	914.437	1348.4	841.3	1282.3	1075.4	971.3	825.1	-0.109403	0.926972	0.547803
1819	ENSDART00000114857_F13266	ppp4cb	35.074	3982.84	735.484	596.004	658.638	619.739	617.354	755.621	774.1	559.3	845.1	587.2	680.7	681.8	0.000639695	1.00044	0.996755
1820	ENSDART00000074604_F7033	cisd2	15.475	8969.39	1605.12	1267.13	1610.63	1493.2	1364.58	1628.72	1689.4	1189.1	2066.6	1414.8	1504.6	1469.6	0.00624177	1.00434	0.968754
1821	ENSDART00000045329_F3959	mgst3b	15.762	23536	3387.83	3253.56	4816.22	3635.58	3733.24	4709.61	3565.7	3053.2	6179.7	3444.7	4116.3	4249.5	0.0893131	1.06386	0.642567
1822	ENSDART00000077707_F7533	llph	14.482	2137.6	216.151	292.407	328.033	344.487	358.604	597.914	227.5	274.4	420.9	326.4	395.4	539.5	0.610972	1.52729	0.0252425
1823	ENSDART00000082223_F8412	tax1bp3	13.915	1739.98	272.778	285.055	277.141	277.046	260.564	367.393	287.1	267.5	355.6	262.5	287.3	331.5	0.0998335	1.07165	0.550367
1824	ENSDART00000113616_F12944	zgc:171426	86.626	20829.4	3215.1	4281.57	2603.61	2728.56	3414.99	4585.59	3383.9	4017.9	3340.7	2585.3	3765.4	4137.6	0.0845379	1.06035	0.71788
1825	ENSDART00000020311_F1910	rpl27	15.772	134727	24715.3	21447.4	21560.5	20944	21115.2	24944.8	26013	20126.6	27664.3	19844.4	23281.8	22507.8	-0.0170128	0.988277	0.909594
1826	ENSDART00000025620_F2437	ppiaa	17.393	263866	48205	39199.6	43995.8	43195.4	40868.9	48401.1	50735.9	36785.6	56451.1	40927.5	45062.4	43672.5	0.013178	1.00918	0.930751
1827	ENSDART00000014983_F1354	zgc:153867	16.926	92707.4	17997.8	13084.1	15915.8	15948.8	13853.9	15907.1	18942.8	12278.3	20421.6	15111.4	15275.4	14353	-0.0308976	0.978811	0.85088
1828	ENSDART00000142244_F20636	dnajb1b	37.569	50652.6	8353.22	7950.52	8365.5	9144.95	7927.74	8910.63	8791.8	7460.9	10733.8	8664.8	8741.2	8040.1	0.0725259	1.05156	0.608159
1829	ENSDART00000137968_F18822	si:dkey-159f12.2	19.807	1465.57	841.137	110.931	101.629	164.011	126.065	121.799	885.3	104.1	130.4	155.4	139	109.9	-0.637618	0.642773	0.339954
1830	ENSDART00000171602_F33756	chmp1a	14.4	20999.9	3762.55	2838.72	3845.99	3969.51	3019.11	3563.99	3960.1	2663.9	4934.8	3761.1	3328.9	3215.8	0.0187578	1.01309	0.915541
1831	ENSDART00000038330_F3348	khsrp	68.318	62890.2	10821.1	9581.77	10375.9	9645.42	9705.16	12760.8	11389.3	8991.7	13313.4	9139	10701	11514.1	0.0503318	1.0355	0.75608
1832	ENSDART00000051644_F4523	coq5	37.222	8924.71	1422.13	1415.79	1504.56	1288.13	1356.51	1937.59	1496.8	1328.6	1930.5	1220.5	1495.7	1748.3	0.0534823	1.03777	0.765722
1833	ENSDART00000060689_F5759	eif2b2	39.334	34074.3	5977.84	4849.66	6311.97	5590.52	5249.37	6094.95	6291.7	4551	8098.9	5297	5788	5499.5	-0.0109516	0.992438	0.944672
1834	ENSDART00000191876_F41796	rpl18	20.98	64273.6	13749	9483.2	9524.73	11280.8	9473.44	10762.4	14470.9	8899.2	12221.2	10688.5	10445.5	9711	-0.0368972	0.974749	0.839044
1835	ENSDART00000024418_F2326	cryz	34.547	6096.5	1074.77	958.636	1134.75	997.682	915.374	1015.29	1131.2	899.6	1456	945.3	1009.3	916.1	-0.111493	0.925629	0.446472
1836	ENSDART00000055324_F5027	rcn3	37.113	8579.29	1711.92	1530.34	1023.15	2251.62	1107.37	954.889	1801.8	1436.1	1312.8	2133.4	1221	861.6	-0.0569902	0.961267	0.85524
1837	ENSDART00000080919_F8160	rpl36a	12.52	72670.3	15038.3	10729.5	11485.8	13054.6	11073.3	11288.8	15827.9	10068.7	14737.5	12369.2	12209.5	10185.9	-0.0611818	0.958479	0.720723
1838	ENSDART00000137624_F18666	eef2a.2	95.015	4209.15	754.201	693.082	715.765	698.156	655.717	692.228	793.8	650.4	918.4	661.5	723	624.6	-0.0798641	0.946147	0.562746
1839	ENSDART00000078140_F7623	vps26a	38.154	16951.3	3106.12	3324.32	2752	2795.26	2371.83	2601.78	3269.2	3119.6	3531.1	2648.5	2615.2	2347.6	-0.240056	0.846712	0.129996
1840	ENSDART00000036989_F3255	get4	36.233	27035.4	4816.8	4241.93	4196.78	4676.11	4465.14	4638.68	5069.7	3980.7	5384.9	4430.6	4923.3	4185.5	0.0585498	1.04142	0.677944
1841	ENSDART00000164533_F30528	eef1a1a	50.307	445.739	93.2063	70.6509	73.9614	70.5016	69.9251	67.4939	98.1	66.3	94.9	66.8	77.1	60.9	-0.183228	0.88073	0.254651
1842	ENSDART00000090709_F9419	coq7	25.064	16246.2	3090.53	2065.39	2093.99	2068.4	2261.09	4666.83	3252.8	1938.2	2686.8	1959.8	2493.1	4210.9	0.235817	1.17757	0.434918
1843	ENSDART00000137672_F18685	setd2	304.028	5037.43	916.576	771.725	783.414	941.956	659.889	963.866	964.7	724.2	1005.2	892.5	727.6	869.7	0.0375334	1.02636	0.83671
1844	ENSDART00000006109_F474	agk	47.515	11724.7	1714.01	2015.31	2005.14	1660.9	1854.96	2474.33	1804	1891.2	2572.8	1573.7	2045.3	2232.6	0.046107	1.03248	0.797387
1845	ENSDART00000138578_F19093	st13	39.836	113539	22346.7	15833.8	18799.8	18188.5	18088	20282.1	23520	14858.7	24122.1	17233.5	19944	18300.6	0.00149127	1.00103	0.99281
1846	ENSDART00000111389_F12358	exd2	68.962	8469.54	1477.05	1306.24	1439.79	1458.26	1284.05	1504.15	1554.6	1225.8	1847.4	1381.7	1415.8	1357.2	0.00663191	1.00461	0.963535
1847	ENSDART00000168133_F32136	rnf213a	596.369	14457.3	2455.57	2047.7	2647.41	2307.66	2197.79	2801.16	2584.5	1921.6	3396.9	2186.5	2423.3	2527.5	0.0312864	1.02192	0.850217
1848	ENSDART00000017962_F1653	eci1	33.238	51996.5	7684.25	7992.08	10157.3	7607.63	7744.99	10810.2	8087.7	7499.9	13032.9	7208.2	8539.7	9754.1	0.0100366	1.00698	0.957384
1849	ENSDART00000185119_F38481	dnajb6a	34.275	22388.5	3488.44	3404.14	3898.05	3879.8	3540.06	4177.97	3671.6	3194.5	5001.6	3676.1	3903.3	3769.8	0.103311	1.07424	0.484248
1850	ENSDART00000168145_F32144	bola1	16.248	2413.96	442.089	356.132	401.683	458.366	359.148	396.54	465.3	334.2	515.4	434.3	396	357.8	0.0152481	1.01063	0.923801
1851	ENSDART00000005879_F445	atp5po	22.468	157972	28012.1	26029.3	27239.7	23573.7	23350.5	29766.3	29482.8	24426.3	34951.3	22336	25746.5	26858.3	-0.0925253	0.93788	0.55037
1852	ENSDART00000012164_F1057	tmod2	38.772	17497.1	2957.52	2683.46	3053.54	2798.64	2535.26	3468.67	3112.8	2518.2	3918	2651.7	2795.4	3129.8	0.00742781	1.00516	0.963515
1853	ENSDART00000143639_F21255	vps8	158.764	2724.84	565.699	416.233	416.568	469.131	408.576	448.629	595.4	390.6	534.5	444.5	450.5	404.8	-0.0632858	0.957082	0.706593
1854	ENSDART00000036649_F3231	sfxn2	35.601	11885	1825.27	1910.24	1988.93	2140.8	1784.86	2234.94	1921.1	1792.6	2552	2028.4	1968	2016.6	0.100116	1.07186	0.508257
1855	ENSDART00000027697_F2621	serinc2	50.724	5512.05	831.446	1021.72	899.772	952.194	891.703	915.212	875.1	958.8	1154.5	902.2	983.2	825.8	0.00793815	1.00552	0.956553
1856	ENSDART00000097919_F9859	hnrnpk	47.567	50623.7	7851.18	8122.83	8853.15	8205.94	7672.26	9918.38	8263.4	7622.6	11359.5	7775.1	8459.5	8949.4	0.0484474	1.03415	0.75476
1857	ENSDART00000166254_F31287	gpn2	35.078	4270.4	780.425	620.939	670.406	711.982	652.452	834.198	821.4	582.7	860.2	674.6	719.4	752.7	0.084785	1.06053	0.601785
1858	ENSDART00000183085_F37467	CABZ01084501.3	28.739	122754	25362.3	12032.3	26677.8	24925.5	11560.7	22195	26693.9	11291.3	34230.4	23616.8	12746.9	20026.6	-0.116053	0.922709	0.740147
1859	ENSDART00000168138_F32139	ehmt2	42.174	3056.92	448.074	459.071	603.927	439.58	471.337	634.93	471.6	430.8	774.9	416.5	519.7	572.9	0.0275502	1.01928	0.885082
1860	ENSDART00000067678_F6811	zgc:110339	26.81	61028.4	10272.1	9318.25	9650.2	9885.95	9562.59	12339.3	10811.4	8744.4	12382.2	9366.9	10543.8	11133.8	0.112232	1.0809	0.474133
1861	ENSDART00000081433_F8258	adrm1	42.626	31465.9	5590.19	4572.59	5625.74	5317.07	4875.71	5484.62	5883.7	4291	7218.4	5037.9	5376	4948.8	-0.0054395	0.996237	0.971283
1862	ENSDART00000181530_F36716	micu1	56.358	10365.7	1277.33	1634.56	2256.48	1575.1	1476.59	2145.62	1344.4	1533.9	2895.3	1492.4	1628.1	1936	0.0276622	1.01936	0.903413
1863	ENSDART00000161897_F29375	abcc1	169.142	4258.15	763.513	728.035	819.498	719.686	594.59	632.824	803.6	683.2	1051.5	681.9	655.6	571	-0.250111	0.840832	0.110378
1864	ENSDART00000064107_F6250	cxadr	40.638	2079.15	332.54	348.566	337.152	324.434	326.952	409.507	350	327.1	432.6	307.4	360.5	369.5	0.0508448	1.03587	0.737924
1865	ENSDART00000082315_F8429	arfip2a	44	6953.42	1059.19	1058.59	1156.26	1266.6	1063.57	1349.21	1114.8	993.4	1483.6	1200.1	1172.7	1217.4	0.162474	1.1192	0.295996
1866	ENSDART00000165514_F30964	mif	12.404	53128.6	11029.1	7649.58	8584.74	8212.8	7296.15	10356.2	11608.2	7178.5	11015.1	7781.6	8044.8	9344.4	-0.0743254	0.949786	0.698757
1867	ENSDART00000033871_F3031	ap2s1	16.994	7912.08	1562.75	1272.68	1181.43	1160.53	1082.25	1652.44	1644.8	1194.3	1515.9	1099.6	1193.3	1491	-0.0596908	0.95947	0.760652
1868	ENSDART00000067161_F6713	tnpo3	104.169	13055.4	2380.32	1826.48	2318.91	2134.68	2079.98	2315.07	2505.3	1714	2975.4	2022.6	2293.4	2088.9	0.00932405	1.00648	0.952733
1869	ENSDART00000156881_F27114	CR774195.1	220.368	5224.42	1012.73	942.438	732.989	818.051	1016.68	701.537	1065.9	884.4	940.5	775.1	1121	633	-0.087287	0.941291	0.645944
1870	ENSDART00000157815_F27496	elmo1	85.389	11061	1825.84	1732.07	1794.09	1963.17	1738.42	2007.42	1921.7	1625.4	2302	1860.1	1916.8	1811.3	0.0906678	1.06486	0.523331
1871	ENSDART00000127975_F15004	bloc1s2	19.88	4432.63	785.84	625.415	863.844	730.979	651.092	775.459	827.1	586.9	1108.4	692.6	717.9	699.7	-0.0673592	0.954383	0.687635
1872	ENSDART00000180081_F36009	cryl1	35.122	38208.4	7090.24	5188.95	7334.18	6440.03	5699.21	6455.8	7462.5	4869.4	9410.5	6101.9	6284	5825.1	-0.0624954	0.957606	0.716955
1873	ENSDART00000103626_F11001	mief2	45.637	3895.74	651.969	603.25	542.669	639.053	619.168	839.628	686.2	566.1	696.3	605.5	682.7	757.6	0.212795	1.15893	0.221901
1874	ENSDART00000061274_F5841	rps25	14.646	138775	23627.1	22023.5	24021.8	21470.7	22390.3	25241.8	24867.6	20667.2	30822.4	20343.4	24687.7	22775.8	-0.0142569	0.990167	0.920631
1875	ENSDART00000170915_F33429	si:ch73-389b16.2	170.659	3974.85	781.28	561.371	624.814	737.206	637.579	632.603	822.3	526.8	801.7	698.5	703	570.8	0.0392504	1.02758	0.814639
1876	ENSDART00000024082_F2282	psmb6	25.012	30246.4	6122.45	4279.44	5154.15	5226.62	4398.02	5065.7	6443.9	4015.9	6613.3	4952.2	4849.3	4570.8	-0.0712571	0.951808	0.678311
1877	ENSDART00000110818_F12197	FO704915.1	109.726	39409.7	8917.31	4902.4	7281.57	6324.04	4991.25	6993.1	9385.5	4600.5	9343	5992	5503.4	6309.9	-0.176056	0.885119	0.447873
1878	ENSDART00000183169_F37505	snap23.1	26.084	29762.6	4803.4	5077.7	5606.18	4528.36	4113.79	5633.13	5055.6	4765	7193.3	4290.6	4535.9	5082.8	-0.127286	0.915552	0.444321
1879	ENSDART00000190198_F40978	tprkb	19.763	877.421	78.1945	133.842	196.633	155.885	164.247	148.619	82.3	125.6	252.3	147.7	181.1	134.1	0.295596	1.22739	0.305095
1880	ENSDART00000149631_F24025	sbds	29.45	11982.1	2185.74	1656.09	2224.53	1813.09	1961.98	2140.63	2300.5	1554.1	2854.3	1717.9	2163.3	1931.5	-0.0268662	0.98155	0.871407
1881	ENSDART00000050603_F4411	hadh	33.315	86799	17316	11429.1	13972.5	11454.3	14673.6	17953.5	18225.2	10725.3	17928.1	10852.9	16179.2	16199.5	0.0419862	1.02953	0.841889
1882	ENSDART00000043812_F3832	polr2c	31.336	7975.11	1480.18	1241.88	1310.73	1443.49	1203.15	1295.68	1557.9	1165.4	1681.8	1367.7	1326.6	1169.1	-0.0328622	0.977479	0.826828
1883	ENSDART00000029599_F2761	mtmr1b	74.244	2538.56	379.666	399.929	429.272	330.978	448.572	550.147	399.6	375.3	550.8	313.6	494.6	496.4	0.108508	1.07811	0.577191
1884	ENSDART00000181178_F36544	ilf3a	92.601	10201	1773.49	1499.44	1803.99	1637.9	1572.09	1914.1	1866.6	1407.1	2314.7	1551.9	1733.4	1727.1	0.0129976	1.00905	0.93293
1885	ENSDART00000179072_F35731	DUT	20.193	15109.6	2488.92	2210.1	2938.11	2528.77	2253.2	2690.45	2619.6	2074	3769.9	2396	2484.4	2427.6	-0.0254229	0.982533	0.874555
1886	ENSDART00000087112_F8984	pfdn4	15.124	19809.8	3677.04	2822.31	3367.07	3544.5	3029.54	3369.37	3870.1	2648.5	4320.3	3358.4	3340.4	3040.2	0.016749	1.01168	0.915291
1887	ENSDART00000087691_F9062	gba2	96.481	37661.2	6026.3	5904.62	7017.6	5644.24	5862.82	7205.66	6342.7	5541	9004.3	5347.9	6464.4	6501.7	-0.0221959	0.984733	0.888925
1888	ENSDART00000139561_F19514	mrps33	12.671	11058.8	1464.89	1868.57	2206.68	1770.56	1656.89	2091.2	1541.8	1753.5	2831.4	1677.6	1826.9	1886.9	0.00746984	1.00519	0.967609
1889	ENSDART00000152433_F25232	vps25	20.661	7801.56	1217.57	1254.77	1268.96	1104.91	1284.95	1670.39	1281.5	1177.5	1628.2	1046.9	1416.8	1507.2	0.0969187	1.06949	0.580501
1890	ENSDART00000052511_F4654	hnrnpa0l	32.002	72591.5	12117.9	11250.3	13485.3	10795	10942	14001	12754.1	10557.5	17303	10228.2	12064.7	12633.2	-0.0509078	0.965329	0.753851
1891	ENSDART00000084070_F8652	rbm33a	130.492	357.307	51.6863	46.5678	59.9329	67.3354	59.858	71.927	54.4	43.7	76.9	63.8	66	64.9	0.33566	1.26195	0.0530905
1892	ENSDART00000168600_F32348	tln2a	271.013	54417.5	8487.95	8548.12	9939.74	9076.45	9100.78	9264.5	8933.6	8021.7	12753.7	8599.9	10034.6	8359.4	0.0285336	1.01997	0.840869
1893	ENSDART00000048676_F4245	prkar2aa	44.662	35114.7	6198.84	4969.01	6591.21	5590.52	5112.33	6652.74	6524.3	4663	8457.2	5297	5636.9	6002.8	-0.0315282	0.978383	0.85353
1894	ENSDART00000083836_F8622	si:ch211-217k17.7	31.759	8585.03	1360.66	1435.5	1510.25	1427.97	1435.05	1415.6	1432.1	1347.1	1937.8	1353	1582.3	1277.3	-0.0080542	0.994433	0.952993
1895	ENSDART00000024595_F2341	ubr7	45.805	39268.2	7140.69	5641.95	7236.99	6744.41	6553.55	5950.65	7515.6	5294.5	9285.8	6390.3	7226	5369.3	-0.0495434	0.966242	0.752678
1896	ENSDART00000048423_F4221	timm50	43.837	18338.7	2845.5	2926.63	2967.65	2960.65	2857.59	3780.65	2994.9	2746.4	3807.8	2805.2	3150.8	3411.3	0.124033	1.08978	0.435489
1897	ENSDART00000112483_F12652	slc22a31	42.287	4938.31	926.932	739.117	771.879	900.479	799.286	800.617	975.6	693.6	990.4	853.2	881.3	722.4	0.0412913	1.02903	0.78693
1898	ENSDART00000062536_F5992	hebp2	21.529	50132.9	9584.1	7980.35	7584.51	8528.27	7818.64	8637	10087.3	7488.9	9731.7	8080.5	8620.9	7793.2	-0.00348372	0.997588	0.981658
1899	ENSDART00000192998_F42336	zgc:56525	45.482	11831.6	2228.88	1844.06	1887.85	2304.28	1934.68	1631.82	2345.9	1730.5	2422.3	2183.3	2133.2	1472.4	-0.031015	0.978731	0.856176
1900	ENSDART00000081156_F8198	timm13	10.614	28314.7	4252.43	4435.34	5127.26	4619.02	4500.69	5380	4475.7	4162.2	6578.8	4376.5	4962.5	4854.4	0.0699391	1.04967	0.647822
1901	ENSDART00000108611_F11598	tfa	73.235	213838	48510.2	23163.6	43224	55317	24439.9	19183.6	51057.2	21737.1	55460.8	52412.6	26947.7	17309.4	-0.301716	0.811287	0.440721
1902	ENSDART00000051403_F4484	sh3glb2a	43.155	2060.06	385.082	322.884	339.801	381.849	346.723	283.718	405.3	303	436	361.8	382.3	256	-0.0565436	0.961565	0.72977
1903	ENSDART00000139385_F19441	si:ch211-288g17.3	41.203	10114.3	1424.03	1594.17	1733.45	1438.21	1336.1	2588.37	1498.8	1496	2224.2	1362.7	1473.2	2335.5	0.112637	1.0812	0.640279
1904	ENSDART00000192371_F42032	sephs2	38.613	8502.91	1444.94	1206.61	1532.69	1504.6	1375.1	1438.98	1520.8	1132.3	1966.6	1425.6	1516.2	1298.4	0.0519793	1.03669	0.731506
1905	ENSDART00000162433_F29619	CU655961.4	50.619	1743.47	332.54	250.102	226.015	276.413	250.225	408.177	350	234.7	290	261.9	275.9	368.3	0.195594	1.1452	0.380729
1906	ENSDART00000104478_F11179	fxr1	69.7	14507.5	2531.2	2207.33	2621.61	2478.22	2295.92	2373.26	2664.1	2071.4	3363.8	2348.1	2531.5	2141.4	-0.039114	0.973252	0.7857
1907	ENSDART00000152346_F25191	polr3e	78.73	17180.8	2905.45	2722.14	3117.29	2695.95	2612.98	3126.99	3058	2554.5	3999.8	2554.4	2881.1	2821.5	-0.0541756	0.963145	0.714342
1908	ENSDART00000180242_F36090	hspa8	71.724	765390	160944	105405	128786	123161	116195	130900	169394	98913.8	165246	116694	128117	118112	-0.0739741	0.950017	0.677951
1909	ENSDART00000166650_F31475	bsg	43.93	6812.28	943.369	1110.91	1517.1	1161.59	974.688	1104.62	992.9	1042.5	1946.6	1100.6	1074.7	996.7	-0.115435	0.923104	0.549426
1910	ENSDART00000019699_F1835	mettl3	64.587	3082.53	626.886	338.549	564.413	550.82	433.427	568.434	659.8	317.7	724.2	521.9	477.9	512.9	0.0600139	1.04248	0.797517
1911	ENSDART00000166413_F31362	ssr1	30.296	28018.7	5441.79	4083.9	4352.89	3763.92	3709.29	6666.93	5727.5	3832.4	5585.2	3566.3	4089.9	6015.6	-0.0185322	0.987237	0.93738
1912	ENSDART00000164888_F30678	zcchc4	55.839	3007.44	500.046	485.498	495.518	511.875	478.32	536.183	526.3	455.6	635.8	485	527.4	483.8	0.0420103	1.02955	0.760331
1913	ENSDART00000171944_F33903	slc25a12	75.312	76051.5	12038.3	12180.9	13363.9	10694.5	11661.7	16112.2	12670.4	11430.8	17147.2	10133	12858.3	14538.1	0.0120675	1.0084	0.946136
1914	ENSDART00000063857_F6216	scrn2	46.011	12405.3	2147.74	1801.76	1817.39	2184.49	1929.15	2524.76	2260.5	1690.8	2331.9	2069.8	2127.1	2278.1	0.199107	1.14799	0.231274
1915	ENSDART00000078382_F7680	tpmt.1	26.231	10157.8	1727.5	1439.66	1861.89	1549.98	1493.19	2085.55	1818.2	1351	2389	1468.6	1646.4	1881.8	0.0199627	1.01393	0.911447
1916	ENSDART00000149823_F24121	myh9a	227.273	625367	117037	91813.2	108433	107159	94184.9	106739	123182	86159.1	139131	101533	103849	96311.5	-0.0377089	0.974201	0.806869
1917	ENSDART00000190427_F41087	mrps15	30.971	27753.8	4705.26	4736.38	4407.05	4116.11	4279.12	5509.89	4952.3	4444.7	5654.7	3900	4718.2	4971.6	-0.00575017	0.996022	0.971202
1918	ENSDART00000045816_F4002	plg	91.574	35167	11083.9	4130.25	6492.93	4611.31	4440.65	4407.94	11665.9	3875.9	8331.1	4369.2	4896.3	3977.3	-0.57315	0.672148	0.0728907
1919	ENSDART00000053414_F4766	commd7	22.898	4573.27	697.385	705.124	819.81	691.929	724.191	934.829	734	661.7	1051.9	655.6	798.5	843.5	0.0721924	1.05131	0.665124
1920	ENSDART00000154628_F26182	rflnb	21.93	3277.98	505.366	583.323	595.354	594.303	469.432	530.198	531.9	547.4	763.9	563.1	517.6	478.4	-0.0822414	0.944589	0.59829
1921	ENSDART00000138304_F18974	si:dkey-85k15.4	39.072	2656.44	263.087	493.491	260.618	875.465	268.273	495.509	276.9	463.1	334.4	829.5	295.8	447.1	0.594054	1.50948	0.15045
1922	ENSDART00000155742_F26651	hsdl2	44.392	125986	22557.4	20000	21696.7	20266.9	18428.8	23035.9	23741.7	18768.3	27839.1	19202.8	20319.8	20785.4	-0.0620322	0.957914	0.68025
1923	ENSDART00000123434_F13914	fmr1	63.769	30818.9	5050.24	5069.39	5333.48	5059.65	5081.58	5224.51	5315.4	4757.2	6843.4	4794	5603	4714.1	-0.00787622	0.994555	0.953491
1924	ENSDART00000179560_F35786	ctnnd1	103.083	40179.2	5856.89	6260.76	7119.62	6984.62	6772.75	7184.61	6164.4	5875.2	9135.2	6617.9	7467.7	6482.7	0.126854	1.09191	0.389076
1925	ENSDART00000019818_F1849	ric8b	59.498	7062.05	1385.46	936.471	1158.13	1283.38	982.76	1315.85	1458.2	878.8	1486	1216	1083.6	1187.3	0.0477981	1.03369	0.801456
1926	ENSDART00000073671_F6890	ythdc1	78.684	2171.59	288.265	330.237	412.126	333.933	297.113	509.917	303.4	309.9	528.8	316.4	327.6	460.1	0.122283	1.08846	0.586051
1927	ENSDART00000038228_F3340	ap1s3b	18.432	2891.06	722.468	406.749	292.416	487.284	483.308	498.834	760.4	381.7	375.2	461.7	532.9	450.1	0.150391	1.10987	0.589923
1928	ENSDART00000007021_F561	atp6v1ba	55.95	38368.9	7418.21	5093.79	6448.2	6881.4	6260.97	6266.29	7807.7	4780.1	8273.7	6520.1	6903.4	5654.1	0.0493304	1.03478	0.771918
1929	ENSDART00000003221_F167	nsrp1	61.221	5471.6	907.36	796.874	991.581	819.951	797.019	1158.81	955	747.8	1272.3	776.9	878.8	1045.6	0.0263222	1.01841	0.885641
1930	ENSDART00000078522_F7707	eef1g	50.424	497879	97939.4	73019.3	77514.5	80154.4	78661.6	90590	103082	68522.6	99459	75946	86733	81739.7	0.0143863	1.01002	0.929317
1931	ENSDART00000027466_F2600	mindy2	67.448	2419.89	479.333	338.123	397.942	397.046	368.127	439.32	504.5	317.3	510.6	376.2	405.9	396.4	-0.00211679	0.998534	0.990022
1932	ENSDART00000180692_F36316	sugt1	37.911	33989.9	6045.68	5075.46	6158.67	5543.77	5074.87	6091.4	6363.1	4762.9	7902.2	5252.7	5595.6	5496.3	-0.0470159	0.967936	0.759242
1933	ENSDART00000121998_F13569	grwd1	50.471	8325.19	1341.75	1182.1	1528.79	1284.33	1392.97	1595.25	1412.2	1109.3	1961.6	1216.9	1535.9	1439.4	0.0783671	1.05582	0.628276
1934	ENSDART00000060255_F5702	blmh	52.2	10833.5	1621.94	1610.26	2197.72	2101.86	1355.33	1946.35	1707.1	1511.1	2819.9	1991.5	1494.4	1756.2	-0.0166493	0.988526	0.935362
1935	ENSDART00000135938_F17922	cpt2	74.869	88772.9	13836.1	14178.2	16390.4	13381	13777.1	17210	14562.6	13305.1	21030.6	12678.4	15190.7	15528.7	-0.00642513	0.995556	0.967942
1936	ENSDART00000050671_F4416	rap1aa	21.028	10174.2	1870.49	1566.04	1760.34	1880.43	1500.35	1596.58	1968.7	1469.6	2258.7	1781.7	1654.3	1440.6	-0.0650168	0.955934	0.676011
1937	ENSDART00000134512_F17272	cltcb	191.515	39381.2	6854.23	5916.24	6743.5	6549.79	6289.63	7027.78	7214.1	5551.9	8652.6	6205.9	6935	6341.2	0.0274404	1.0192	0.848512
1938	ENSDART00000036157_F3191	fkbp1aa	11.678	59104.4	11728.6	8352.68	9955.01	10055.7	9216.41	9796.03	12344.4	7838.3	12773.3	9527.7	10162.1	8839	-0.0344278	0.976419	0.832796
1939	ENSDART00000141539_F20342	coa6	9.327	6362.61	1156.01	949.578	1242.15	1030.51	950.019	1034.35	1216.7	891.1	1593.8	976.4	1047.5	933.3	-0.143077	0.905585	0.365246
1940	ENSDART00000149007_F23711	cdan1	141.396	3070.29	549.262	470.793	465.902	440.741	444.491	699.099	578.1	441.8	597.8	417.6	490.1	630.8	0.0616563	1.04366	0.757883
1941	ENSDART00000141911_F20495	si:dkey-12j5.1	46.714	7211.96	1151.06	1208.63	1279.79	1076.42	1117.26	1378.8	1211.5	1134.2	1642.1	1019.9	1231.9	1244.1	-0.0342108	0.976566	0.824272
1942	ENSDART00000192115_F41915	zswim8	210.11	4378.81	713.347	633.407	734.314	766.019	727.003	804.717	750.8	594.4	942.2	725.8	801.6	726.1	0.144564	1.1054	0.322635
1943	ENSDART00000021620_F2046	cldnd	22.19	13199.3	2258.14	2142.12	2416.88	2054.36	2130.95	2196.82	2376.7	2010.2	3101.1	1946.5	2349.6	1982.2	-0.093905	0.936983	0.503142
1944	ENSDART00000066963_F6667	atp6v1f	13.266	16866.6	3097	2260.08	2617.87	3092.47	2902.75	2896.47	3259.6	2120.9	3359	2930.1	3200.6	2613.5	0.168279	1.12372	0.302547
1945	ENSDART00000044270_F3876	ttc21b	150.817	1436.25	253.206	226.658	238.796	216.149	232.902	268.535	266.5	212.7	306.4	204.8	256.8	242.3	-0.00658421	0.995447	0.964723
1946	ENSDART00000182290_F37076	bub3	36.252	27951.3	5121.03	3881.22	4726.05	4490.89	4878.88	4853.24	5389.9	3642.2	6064	4255.1	5379.5	4379.1	0.0596417	1.04221	0.702468
1947	ENSDART00000087684_F9060	ncaph	76.31	25257.6	4946.01	3745.88	3976.3	4325.08	3795.18	4469.11	5205.7	3515.2	5102	4098	4184.6	4032.5	-0.00203793	0.998588	0.989914
1948	ENSDART00000100173_F10269	ranbp3b	56.213	37000.8	6489.38	5133.22	6661.74	5718.97	5740.66	7256.86	6830.1	4817.1	8547.7	5418.7	6329.7	6547.9	0.0341574	1.02396	0.840882
1949	ENSDART00000160442_F28693	CABZ01072885.1	25.644	71.6267	11.8764	11.6153	8.18329	14.4592	11.9716	13.5209	12.5	10.9	10.5	13.7	13.2	12.2	0.350638	1.27512	0.0740541
1950	ENSDART00000022132_F2085	haus4	42.389	2015.34	349.737	296.883	385.784	359.474	298.292	325.167	368.1	278.6	495	340.6	328.9	293.4	-0.0667205	0.954806	0.675898
1951	ENSDART00000187164_F39481	cratb	69.996	51051.1	7816.5	8521.58	8351.4	6776.91	7983.7	11601	8226.9	7996.8	10715.7	6421.1	8802.9	10467.6	0.0580653	1.04107	0.771361
1952	ENSDART00000062693_F6021	ptpn1	37.89	11971.9	1953.63	1791.63	2225.85	2066.92	1824.22	2109.6	2056.2	1681.3	2856	1958.4	2011.4	1903.5	0.00998006	1.00694	0.947507
1953	ENSDART00000114167_F13081	si:ch211-12h2.8	20.986	4803.44	768.833	933.061	743.822	791.666	546.341	1019.72	809.2	875.6	954.4	750.1	602.4	920.1	-0.091601	0.938481	0.682511
1954	ENSDART00000081661_F8301	nudt2	17.073	13418.8	2468.02	1893.29	2302.15	2078.32	2093.58	2583.39	2597.6	1776.7	2953.9	1969.2	2308.4	2331	0.0211384	1.01476	0.898554
1955	ENSDART00000161091_F28998	zgc:64201	20.701	3677.72	852.633	533.984	633.776	576.994	503.805	576.524	897.4	501.1	813.2	546.7	555.5	520.2	-0.261298	0.834337	0.183777
1956	ENSDART00000168398_F32260	hccsb	30.88	6464.16	868.785	962.472	1319.46	1006.76	1040.26	1266.42	914.4	903.2	1693	953.9	1147	1142.7	0.0885297	1.06329	0.640371
1957	ENSDART00000039667_F3442	cbx1b	23.115	872.91	116.769	164.106	216.117	116.623	100.035	159.259	122.9	154	277.3	110.5	110.3	143.7	-0.385453	0.765538	0.137871
1958	ENSDART00000141225_F20208	fabp3	10.983	2036.9	230.023	288.678	374.873	273.352	372.027	497.947	242.1	270.9	481	259	410.2	449.3	0.341507	1.26708	0.182236
1959	ENSDART00000102566_F10779	nbeaa	332.108	4281.63	705.651	623.71	699.321	674.198	668.415	910.336	742.7	585.3	897.3	638.8	737	821.4	0.138177	1.10051	0.415878
1960	ENSDART00000005405_F396	calub	37.387	61969.1	12118.3	9155.31	10714.7	10245.4	9315.18	10420.2	12754.6	8591.5	13748	9707.5	10271	9402.2	-0.085813	0.942253	0.585974
1961	ENSDART00000189066_F40406	eipr1	43.962	5296.02	1107.55	813.817	856.206	930.663	764.006	823.78	1165.7	763.7	1098.6	881.8	842.4	743.3	-0.13262	0.912173	0.4377
1962	ENSDART00000078283_F7661	tex10	103.983	5467.8	885.127	822.555	928.219	919.476	872.748	1039.67	931.6	771.9	1191	871.2	962.3	938.1	0.101323	1.07276	0.491599
1963	ENSDART00000136180_F18033	dis3l2	110.871	765.82	159.239	117.006	123.607	120.212	121.076	124.681	167.6	109.8	158.6	113.9	133.5	112.5	-0.114599	0.923639	0.479181
1964	ENSDART00000160413_F28679	gatad2ab	82.228	30098.2	4366.63	4537.75	5945.67	4492.47	4391.77	6363.93	4595.9	4258.3	7628.9	4256.6	4842.4	5742.2	0.0306304	1.02146	0.875143
1965	ENSDART00000076373_F7329	st8sia7.1	40.736	2452.68	421.091	395.24	412.048	377.31	375.201	471.792	443.2	370.9	528.7	357.5	413.7	425.7	-0.0127028	0.991234	0.933215
1966	ENSDART00000189734_F40727	si:ch211-217a12.1	54.469	568.988	98.3512	88.953	97.5059	92.3064	86.912	104.959							0	0
1967	ENSDART00000157978_F27572	mrps30	48.136	20507.3	3219.66	3269.12	3463.95	3373.84	3384.34	3796.39	3388.7	3067.8	4444.6	3196.7	3731.6	3425.5	0.0832221	1.05938	0.555424
1968	ENSDART00000045549_F3974	dhrs13b	35.012	23979.9	4001.6	3582.63	4126.87	4159.49	3694.06	4415.25	4211.7	3362	5295.2	3941.1	4073.1	3983.9	0.0658211	1.04668	0.656981
1969	ENSDART00000021977_F2073	dnmt1	168.974	167926	28886	23916.4	30841.8	25402.6	26480	32399.2	30402.6	22443.6	39573.2	24068.9	29197.1	29233.9	0.0108596	1.00756	0.947821
1970	ENSDART00000074968_F7091	acsl3b	78.755	23553	4145.83	3271.57	4255.16	4003.08	3746.02	4131.31	4363.5	3070.1	5459.8	3792.9	4130.4	3727.7	0.034071	1.0239	0.827796
1971	ENSDART00000186269_F39041	arfgef1	210.529	15539.4	2587.54	2236.53	2568.77	2440.64	2470.87	3235.05	2723.4	2098.8	3296	2312.5	2724.4	2919	0.130713	1.09483	0.432594
1972	ENSDART00000188497_F40121	zgc:86764	69.228	6674.39	1011.68	969.398	1053.62	1102.06	958.454	1579.18	1064.8	909.7	1351.9	1044.2	1056.8	1424.9	0.230297	1.17308	0.247113
1973	ENSDART00000103455_F10962	tarbp2	37.429	19237.9	3119.04	2590.96	3906.47	2950.41	3409.28	3261.76	3282.8	2431.4	5012.4	2795.5	3759.1	2943.1	0.0185261	1.01292	0.916609
1974	ENSDART00000176631_F35416	si:ch211-126c2.4	106.001	3353.87	562.278	519.492	560.594	558.525	552.961	600.019	591.8	487.5	719.3	529.2	609.7	541.4	0.0594886	1.0421	0.667578
1975	ENSDART00000161089_F28997	ttf2	127.072	14116.7	2359.52	2555.26	2485.3	2100.8	2102.1	2513.68	2483.4	2397.9	3188.9	1990.5	2317.8	2268.1	-0.144271	0.904837	0.334796
1976	ENSDART00000190744_F41245	dmap1	53.399	10429.3	1761.23	1432.2	1887.92	1513.36	1604.38	2230.18	1853.7	1344	2422.4	1433.9	1769	2012.3	0.0617699	1.04375	0.745218
1977	ENSDART00000189233_F40491	atp6v1h	55.112	36279.7	7159.02	4645.48	5536.42	6324.04	6365.18	6249.55	7534.9	4359.4	7103.8	5992	7018.3	5639	0.150084	1.10963	0.403677
1978	ENSDART00000063052_F6086	hook1	83.063	1855.5	285.795	324.589	292.962	327.917	256.845	367.393	300.8	304.6	375.9	310.7	283.2	331.5	0.0624156	1.04421	0.712775
1979	ENSDART00000041055_F3575	celf1	56.962	26236.8	4207.02	3965.51	4512.58	4838.65	4162.76	4550.24	4427.9	3721.3	5790.1	4584.6	4589.9	4105.7	0.094611	1.06778	0.514968
1980	ENSDART00000055872_F5110	dnajc15	16.246	6664.29	1007.12	1171.97	1224.92	978.685	947.117	1334.47	1060	1099.8	1571.7	927.3	1044.3	1204.1	-0.0750226	0.949327	0.670883
1981	ENSDART00000180951_F36438	gtpbp1l	70.548	1944.92	375.676	300.506	311.121	331.716	270.812	355.091	395.4	282	399.2	314.3	298.6	320.4	-0.0463085	0.968411	0.780511
1982	ENSDART00000172033_F33945	rabl3	26.097	8274.35	1407.6	1166.43	1594.57	1367.82	1250.85	1487.08	1481.5	1094.6	2046	1296	1379.2	1341.8	-0.0137459	0.990517	0.933265
1983	ENSDART00000006867_F542	ddx3a	78.287	30048.2	5068.1	4843.69	4832.04	4982.92	4631.83	5689.65	5334.2	4545.4	6200	4721.3	5107.1	5133.8	0.0489106	1.03448	0.737296
1984	ENSDART00000136657_F18253	vrk3	56.949	10754.6	1830.59	1624.86	1833.76	1746.18	1595.13	2124.12	1926.7	1524.8	2352.9	1654.5	1758.8	1916.6	0.0391026	1.02747	0.805908
1985	ENSDART00000075905_F7255	hnrnpc	34.995	18555.9	2937.57	2855.66	3171.77	3068.51	2936.49	3585.93	3091.8	2679.8	4069.7	2907.4	3237.8	3235.6	0.0934152	1.06689	0.531082
1986	ENSDART00000139918_F19658	gpn1	44.619	8190.1	1618.24	1126.26	1297.71	1444.23	1333.84	1369.83	1703.2	1056.9	1665.1	1368.4	1470.7	1236	0.0526466	1.03717	0.752385
1987	ENSDART00000067375_F6755	osgep	36.704	12966	2318.09	1781.62	2334.65	2082.54	2085.05	2364.06	2439.8	1671.9	2995.6	1973.2	2299	2133.1	0.0301209	1.0211	0.852047
1988	ENSDART00000192980_F42325	pip4k2ca	47.348	27414.3	4275.14	3516.67	4640.86	4588.3	4680.53	5712.82	4499.6	3300.1	5954.7	4347.4	5160.8	5154.7	0.271422	1.207	0.124697
1989	ENSDART00000026464_F2507	cfl1l	18.425	113025	18637.8	17371.4	18493.1	20742.9	17486.2	20293.5	19616.4	16301.6	23728.6	19653.8	19280.4	18310.9	0.099303	1.07126	0.495423
1990	ENSDART00000184700_F38267	bckdhb	44.385	24975.7	3500.7	4343.59	4207.93	4225.66	3643.36	5054.5	3684.5	4076.1	5399.2	4003.8	4017.2	4560.7	0.0941251	1.06742	0.584793
1991	ENSDART00000101150_F10482	phactr2	62.552	461.084	54.7266	72.1428	99.2127	73.1401	72.6459	89.216	57.6	67.7	127.3	69.3	80.1	80.5	0.0917417	1.06566	0.672152
1992	ENSDART00000130549_F15596	si:dkey-67c22.2	121.003	9318.05	1553.72	1473.76	1529.34	1528.24	1469.06	1763.93	1635.3	1383	1962.3	1448	1619.8	1591.6	0.0591389	1.04184	0.682262
1993	ENSDART00000007346_F595	psmd1	107.039	185228	32845.2	27076.8	33116.8	29436.5	28556	34196.9	34569.7	25409.3	42492.3	27891	31486.1	30856	-0.0116789	0.991938	0.940095
1994	ENSDART00000051670_F4531	rfc5	37.647	24219.8	3736.42	3724.04	4236.06	3334.05	3858.3	5330.91	3932.6	3494.7	5435.3	3159	4254.2	4810.1	0.0727916	1.05175	0.700645
1995	ENSDART00000153435_F25694	ppp2r5cb	31.718	1934.57	250.26	279.513	395.993	263.326	363.229	382.244	263.4	262.3	508.1	249.5	400.5	344.9	0.133466	1.09693	0.535163
1996	ENSDART00000064112_F6253	glrx5	17.366	9171.21	1514.1	1446.9	1690.9	1499.21	1358.23	1661.86	1593.6	1357.8	2169.6	1420.5	1497.6	1499.5	-0.0434977	0.9703	0.772517
1997	ENSDART00000130897_F15693	ABCF3	27.107	4221.77	917.811	671.983	568.388	671.982	659.255	732.347	966	630.6	729.3	636.7	726.9	660.8	-0.0372375	0.974519	0.843175
1998	ENSDART00000130553_F15597	tle3b	83.737	18200.5	3105.83	2736.2	2994.3	2980.7	2839.54	3543.93	3268.9	2567.7	3842	2824.2	3130.9	3197.7	0.0790929	1.05635	0.603574
1999	ENSDART00000040827_F3564	ncaph2	66.985	5651.58	1036.01	863.902	938.351	927.603	843.273	1042.44	1090.4	810.7	1204	878.9	929.8	940.6	-0.0141842	0.990216	0.926096
2000	ENSDART00000122665_F13732	mta3	80.008	4009.45	632.207	541.444	830.877	593.987	634.586	776.346	665.4	508.1	1066.1	562.8	699.7	700.5	0.0137008	1.00954	0.942864
2001	ENSDART00000005853_F440	otub1b	30.593	7047.09	1152.11	1048.57	1258.04	1089.82	1095.13	1403.41	1212.6	984	1614.2	1032.6	1207.5	1266.3	0.0467448	1.03293	0.772711
2002	ENSDART00000165373_F30905	cdk2ap2	11.882	4560.76	661.28	635.965	942.014	613.406	713.308	994.786	696	596.8	1208.7	581.2	786.5	897.6	0.0452663	1.03187	0.836816
2003	ENSDART00000145150_F21943	serpinf2a	50.919	5260.88	1258.24	734.002	804.301	983.645	876.467	604.231	1324.3	688.8	1032	932	966.4	545.2	-0.170638	0.88845	0.489151
2004	ENSDART00000149171_F23797	srp9	10.069	5460.94	894.058	963.111	863.142	907.867	848.17	984.59	941	903.8	1107.5	860.2	935.2	888.4	0.00956242	1.00665	0.946537
2005	ENSDART00000097424_F9784	kcmf1	42.021	5075.26	787.741	758.618	920.192	834.937	804.365	969.407	829.1	711.9	1180.7	791.1	886.9	874.7	0.0811974	1.0579	0.59937
2006	ENSDART00000062671_F6016	tuba8l	50.002	28885.7	4673.9	4658.91	4873.19	5114.32	4367.28	5198.14	4919.3	4372	6252.8	4845.8	4815.4	4690.3	0.0432619	1.03044	0.763954
2007	ENSDART00000088469_F9153	kdm6a	159.233	2648.53	436.863	385.863	473.54	369.606	414.562	568.101	459.8	362.1	607.6	350.2	457.1	512.6	0.0416566	1.0293	0.823443
2008	ENSDART00000113335_F12865	map2k4b	46.491	9698.21	1532.16	1340.66	1939.99	1663.54	1473.23	1748.63	1612.6	1258.1	2489.2	1576.2	1624.4	1577.8	0.0349728	1.02454	0.839854
2009	ENSDART00000060442_F5727	setdb1a	159.925	14081.7	2275.34	2060.28	2421.01	2367.82	2216.2	2741.09	2394.8	1933.4	3106.4	2243.5	2443.6	2473.3	0.113957	1.08219	0.459261
2010	ENSDART00000036703_F3235	pfdn2	17.053	45252	7672.28	6703.42	7952.13	8043.09	6899.36	7981.68	8075.1	6290.6	10203.4	7620.8	7607.3	7201.9	0.0383375	1.02693	0.797541
2011	ENSDART00000164969_F30712	CABZ01100198.1	18.161	10537.4	1671.35	1729.83	1690.36	1758.64	1667.05	2020.16	1759.1	1623.3	2168.9	1666.3	1838.1	1822.8	0.0924176	1.06616	0.525197
2012	ENSDART00000063779_F6196	efhd1	26.232	1120.6	198.289	185.206	208.791	182.375	154.543	191.399	208.7	173.8	267.9	172.8	170.4	172.7	-0.169098	0.889399	0.273407
2013	ENSDART00000131238_F15790	nbn	93.465	4940.85	679.237	651.842	1061.33	651.084	699.976	1197.38	714.9	611.7	1361.8	616.9	771.8	1080.4	0.0719041	1.0511	0.785387
2014	ENSDART00000049003_F4281	atp6v1aa	68.335	1740.13	308.122	216.109	357.727	300.16	289.586	268.424	324.3	202.8	459	284.4	319.3	242.2	-0.00996138	0.993119	0.959033
2015	ENSDART00000131876_F16070	ttk	110.002	6959.35	1338.52	1216.09	1007.87	1343.01	1007.97	1045.88	1408.8	1141.2	1293.2	1272.5	1111.4	943.7	-0.070852	0.952076	0.68652
2016	ENSDART00000063416_F6143	rnasel2	16.918	13023.8	2181.56	2876.65	1593.95	2815	2082.42	1474.23	2296.1	2699.5	2045.2	2667.2	2296.1	1330.2	-0.0703337	0.952418	0.793237
2017	ENSDART00000063786_F6199	cab39	39.766	47791.4	7751.9	7154.71	8436.12	6907.47	7932.73	9608.51	8158.9	6714.1	10824.4	6544.8	8746.7	8669.8	0.0567555	1.04012	0.732908
2018	ENSDART00000149047_F23735	men1	68.712	1577.26	250.26	246.053	324.37	261.32	233.265	261.996	263.4	230.9	416.2	247.6	257.2	236.4	-0.107568	0.928151	0.508172
2019	ENSDART00000009196_F766	ufl1	88.744	43295.8	7664.77	6795.49	7766.96	6770.9	6836.33	7461.34	8067.2	6377	9965.8	6415.4	7537.8	6732.4	-0.0760547	0.948648	0.595293
2020	ENSDART00000133703_F16911	cdk5rap3	57.293	37401.6	6656.89	5722.08	6843.57	5790.84	5886.31	6501.91	7006.4	5369.7	8781	5486.8	6490.3	5866.7	-0.0780457	0.94734	0.597916
2021	ENSDART00000020136_F1886	ivns1abpb	71.04	19038.7	3274.19	2918.32	3108.17	3472.73	3025.55	3239.71	3446.1	2738.6	3988.1	3290.4	3336	2923.2	0.0655966	1.04652	0.645778
2022	ENSDART00000168263_F32198	pum1	123.012	2852.65	502.326	526.738	465.434	487.918	406.309	463.923	528.7	494.3	597.2	462.3	448	418.6	-0.140395	0.90727	0.348884
2023	ENSDART00000147904_F23184	mad1l1	83.807	7234.11	1077.72	1361.65	1064.76	1126.34	1242.24	1361.4	1134.3	1277.8	1366.2	1067.2	1369.7	1228.4	0.0952673	1.06826	0.556557
2024	ENSDART00000088800_F9188	ppcs	35.458	2320.08	390.117	363.378	392.954	422.799	353.072	397.759	410.6	341	504.2	400.6	389.3	358.9	0.0306963	1.02151	0.831519
2025	ENSDART00000122274_F13635	cita	267.842	15026.8	2284.74	2518.71	2550.61	2276.84	2403.66	2992.23	2404.7	2363.6	3272.7	2157.3	2650.3	2699.9	0.0526427	1.03716	0.738757
2026	ENSDART00000190839_F41294	CKS2	9.219	10232.5	1589.35	1658.32	1575.01	1709.14	1598.3	2102.4	1672.8	1556.2	2020.9	1619.4	1762.3	1897	0.156104	1.11427	0.323803
2027	ENSDART00000062220_F5951	gstt1a	27.483	18828.5	2943.17	2834.88	2244.17	4550.41	2937.94	3317.95	3097.7	2660.3	2879.5	4311.5	3239.4	2993.8	0.414751	1.33307	0.0539974
2028	ENSDART00000103644_F11009	fbxl18	78.049	4103.27	729.498	651.523	693.865	711.243	614.27	702.867	767.8	611.4	890.3	673.9	677.3	634.2	-0.0343025	0.976504	0.811589
2029	ENSDART00000180302_F36124	mgea5	105.585	24976.6	4020.79	3493.54	4582.72	4046.56	4179.27	4653.75	4231.9	3278.4	5880.1	3834.1	4608.1	4199.1	0.0966553	1.06929	0.541196
2030	ENSDART00000128743_F15165	tmem214	76.048	18528.5	2789.63	2756.02	3434.41	2828.19	2807.7	3912.54	2936.1	2586.3	4406.7	2679.7	3095.8	3530.3	0.0782163	1.05571	0.664686
2031	ENSDART00000156411_F26918	fam98a	55.712	11064	1704.79	1685.71	1845.06	1822.49	1833.56	2172.44	1794.3	1581.9	2367.4	1726.8	2021.7	1960.2	0.151084	1.1104	0.313627
2032	ENSDART00000091560_F9513	tldc1	49.917	10425.1	1883.13	1585.86	1664.48	1748.19	1708.95	1834.53	1982	1488.2	2135.7	1656.4	1884.3	1655.3	0.0469673	1.03309	0.743299
2033	ENSDART00000183404_F37616	lmnl3	67.302	60614.5	9181.53	8910.75	11709.4	9335.87	9774.09	11702.9	9663.6	8362	15024.3	8845.7	10777	10559.6	0.0522242	1.03686	0.756321
2034	ENSDART00000108587_F11592	sec31a	135.196	1048.59	169.691	153.45	182.526	141.953	167.24	233.735	178.6	144	234.2	134.5	184.4	210.9	0.0744752	1.05298	0.703976
2035	ENSDART00000046712_F4073	zgc:86609	29.206	1557.33	270.023	244.241	272.776	238.207	232.63	299.456	284.2	229.2	350	225.7	256.5	270.2	-0.0388373	0.973439	0.803908
2036	ENSDART00000145427_F22080	sypl2a	26.066	12261.2	2118.28	1900.22	2103.34	1977.32	1993.45	2168.56	2229.5	1783.2	2698.8	1873.5	2198	1956.7	0.00460234	1.0032	0.973815
2037	ENSDART00000181190_F36551	si:ch211-226h8.14	17.766	36010.1	5268.77	7587.67	6753.32	5111.26	5382.05	5906.99	5545.4	7120.4	8665.2	4842.9	5934.3	5329.9	-0.244154	0.844311	0.172469
2038	ENSDART00000153428_F25691	tnrc6b	201.227	2836.27	577.1	412.716	492.868	473.669	416.104	463.813	607.4	387.3	632.4	448.8	458.8	418.5	-0.120269	0.920016	0.471152
2039	ENSDART00000129617_F15383	atp6ap1b	50.38	4689.56	648.834	811.793	810.224	530.134	701.064	1187.52	682.9	761.8	1039.6	502.3	773	1071.5	0.0161661	1.01127	0.95114
2040	ENSDART00000166463_F31384	cnot6b	63.021	7100.68	994.011	1194.78	1185.1	918.526	1158.16	1650.11	1046.2	1121.2	1520.6	870.3	1277	1488.9	0.106237	1.07642	0.61999
2041	ENSDART00000023549_F2218	phb2b	33.764	9087.57	1345.93	1722.37	1747.56	1112.19	1195.98	1963.53	1416.6	1616.3	2242.3	1053.8	1318.7	1771.7	-0.211097	0.86388	0.359066
2042	ENSDART00000192112_F41913	si:dkey-75b17.1	90.393	4821.74	826.505	655.572	800.092	812.246	817.878	909.449	869.9	615.2	1026.6	769.6	901.8	820.6	0.159617	1.11699	0.309656
2043	ENSDART00000158202_F27668	CABZ01078449.1	32.889	1915.16	406.459	282.71	283.064	342.165	266.731	334.034	427.8	265.3	363.2	324.2	294.1	301.4	-0.0311637	0.978631	0.868657
2044	ENSDART00000186404_F39111	rab8a	23.559	12896.5	1854.72	1846.94	3090.4	1953.04	1848.89	2302.55	1952.1	1733.2	3965.3	1850.5	2038.6	2077.6	-0.116173	0.922632	0.591258
2045	ENSDART00000180476_F36211	cdc6	61.209	26671.3	4548.39	4161.16	4529.88	4529.73	4084.49	4817.67	4787.2	3904.9	5812.3	4291.9	4503.6	4347	0.0187007	1.01305	0.89625
2046	ENSDART00000189124_F40440	tm9sf5	75.783	726.284	122.66	123.399	138.882	102.797	131.597	106.948	129.1	115.8	178.2	97.4	145.1	96.5	-0.179672	0.882904	0.263177
2047	ENSDART00000061328_F5848	rbm39b	59.717	4456.76	755.722	678.163	742.341	746.388	690.635	843.507	795.4	636.4	952.5	707.2	761.5	761.1	0.0642262	1.04552	0.664222
2048	ENSDART00000021120_F1993	pgghg	72.437	7437.65	1232.87	1133.61	1135.22	1387.02	1065.84	1483.09	1297.6	1063.8	1456.6	1314.2	1175.2	1338.2	0.155557	1.11385	0.355028
2049	ENSDART00000057983_F5380	mrpl38	40.622	52745.4	8906.95	9049.92	8741.47	7388.84	7960.03	10698.2	9374.6	8492.6	11216.2	7000.9	8776.8	9653	-0.054433	0.962973	0.748701
2050	ENSDART00000017553_F1606	serinc1	50.715	4714.01	731.019	737.625	895.953	693.512	798.651	857.25	769.4	692.2	1149.6	657.1	880.6	773.5	-0.00833935	0.994236	0.957824
2051	ENSDART00000125743_F14463	slc25a3a	41.571	2682.43	352.398	181.156	681.707	203.378	197.078	1066.71	370.9	170	874.7	192.7	217.3	962.5	-0.0085194	0.994112	0.989291
2052	ENSDART00000155682_F26629	nipsnap2	32.961	5236	857.859	809.661	891.355	920.954	791.305	964.863	902.9	759.8	1143.7	872.6	872.5	870.6	0.061209	1.04334	0.67811
2053	ENSDART00000109737_F11912	cox15	44.695	20641.7	3198.56	3668.09	2445.09	4930.36	3832.36	2567.2	3366.5	3442.2	3137.3	4671.5	4225.6	2316.4	0.252595	1.19135	0.315619
2054	ENSDART00000110892_F12223	b4galnt3b	133.353	22769.6	4050.15	3816	3235.67	4153.47	3099.65	4414.7	4262.8	3581	4151.7	3935.4	3417.7	3983.4	0.0615447	1.04358	0.730404
2055	ENSDART00000159945_F28469	ulk3	47.008	2336.45	403.514	350.271	469.487	329.078	389.44	394.656	424.7	328.7	602.4	311.8	429.4	356.1	-0.130583	0.913462	0.432134
2056	ENSDART00000182627_F37240	hmgb3b	22.552	80881.5	17882.6	11126.5	13918.2	12609.1	12060.9	13284.1	18821.5	10441.3	17858.5	11947.1	13298.5	11986.3	-0.151673	0.900206	0.420767
2057	ENSDART00000148333_F23378	nle1	52.644	9690.41	1540.9	1423.89	1644.84	1702.7	1591.77	1786.32	1621.8	1336.2	2110.5	1613.3	1755.1	1611.8	0.141296	1.1029	0.332726
2058	ENSDART00000037906_F3321	hirip3	57.662	5681.91	983.464	791.652	1022.44	882.959	937.232	1064.16	1035.1	742.9	1311.9	836.6	1033.4	960.2	0.0485705	1.03424	0.762749
2059	ENSDART00000100849_F10411	caska	104.567	7076.62	1342.7	1140.43	1099.44	1455.73	989.108	1049.2	1413.2	1070.2	1410.7	1379.3	1090.6	946.7	-0.0520853	0.964541	0.775519
2060	ENSDART00000030213_F2798	mapk1	42.121	34693.3	6203.3	5011.84	6129.91	5627.57	5375.7	6344.98	6529	4703.2	7865.3	5332.1	5927.3	5725.1	0.00344571	1.00239	0.982246
2061	ENSDART00000033018_F2978	pi4k2b	56.136	11468.6	2218.33	1586.93	1831.5	1802.96	1727.54	2301.33	2334.8	1489.2	2350	1708.3	1904.8	2076.5	0.0509404	1.03594	0.778032
2062	ENSDART00000023453_F2204	lsm14aa	47.765	55825.5	9926.61	8492.07	8763.13	9545.79	8947.51	10150.3	10447.8	7969.1	11244	9044.6	9865.6	9158.7	0.0769809	1.05481	0.597113
2063	ENSDART00000029451_F2749	prkcbb	76.256	31678.5	5895.85	4406.78	5938.03	5103.35	4473.75	5860.77	6205.4	4135.4	7619.1	4835.4	4932.8	5288.2	-0.068463	0.953653	0.699056
2064	ENSDART00000113105_F12805	dus1l	56.006	2648.78	397.338	419.536	463.642	465.965	408.123	494.179	418.2	393.7	594.9	441.5	450	445.9	0.0940285	1.06735	0.532949
2065	ENSDART00000052688_F4678	c3a.1	183.117	86690.8	18237.2	14339	13032.1	17610.5	14871	8600.98	19194.7	13456	16721.5	16685.9	16396.9	7760.7	-0.199129	0.871076	0.443856
2066	ENSDART00000098076_F9882	csk	50.985	19147.3	3222.13	2987.69	3282.28	3267.45	3023.1	3364.61	3391.3	2803.7	4211.5	3095.9	3333.3	3035.9	0.0242978	1.01698	0.861769
2067	ENSDART00000078225_F7646	vtg5	148.776	5.58971e+06	1.27793e+06	802386	806153	1.21963e+06	877781	605839	1.34502e+06	752973	1.03438e+06	1.15559e+06	967849	546651	-0.116641	0.922333	0.665948
2068	ENSDART00000016464_F1493	dcps	37.288	6975.24	1069.26	1099.72	1235.13	1067.45	1133.86	1369.83	1125.4	1032	1584.8	1011.4	1250.2	1236	0.0636579	1.04511	0.684115
2069	ENSDART00000129044_F15257	krt5	59.141	24053.2	4584.5	2372.4	4980.27	2234.73	6869.98	3011.29	4825.2	2226.3	6390.2	2117.4	7574.9	2717.1	-0.0761819	0.948565	0.848691
2070	ENSDART00000160074_F28536	cdk11b	92.918	7008.49	1132.92	1363.79	1158.21	1152.72	1039.72	1161.14	1192.4	1279.8	1486.1	1092.2	1146.4	1047.7	-0.120927	0.919597	0.420792
2071	ENSDART00000166562_F31430	slc39a7	47.437	23561.1	3763.79	3307.8	4257.65	3699.33	3934.4	4598.12	3961.4	3104.1	5463	3505.1	4338.1	4148.9	0.112111	1.08081	0.491088
2072	ENSDART00000102611_F10788	cd2ap	72.762	21179.6	3377.09	3393.91	3583.81	3360.33	3337.54	4126.88	3554.4	3184.9	4598.4	3183.9	3680	3723.7	0.0574051	1.04059	0.701572
2073	ENSDART00000053208_F4741	rps14	16.235	72709.1	13984.3	11091.8	12019.5	12754.8	11234.5	11624.2	14718.5	10408.7	15422.3	12085.1	12387.3	10488.6	-0.0541871	0.963137	0.721619
2074	ENSDART00000018553_F1716	rpa3	13.468	16228	3325.5	1761.9	3701.42	3251.83	1940.03	2247.36	3500.1	1653.4	4749.3	3081.1	2139.1	2027.8	-0.204406	0.867896	0.483235
2075	ENSDART00000077235_F7460	alg1	55.01	33237.2	5745.25	5237.65	5231.54	5464.19	5000.68	6557.88	6046.9	4915.1	6712.6	5177.3	5513.8	5917.2	0.0622791	1.04411	0.689223
2076	ENSDART00000171009_F33478	ctnna1	100.455	72967.2	11117.8	11928.8	13066.1	11447.6	12123	13283.9	11701.5	11194.2	16765.2	10846.6	13366.9	11986.1	0.0297731	1.02085	0.838543
2077	ENSDART00000126705_F14683	eif3ea	52.356	71362.9	11589.6	11555	12588.9	10123	11856.8	13649.6	12198.1	10843.4	16152.9	9591.5	13073.4	12316.1	-0.0137649	0.990504	0.930396
2078	ENSDART00000067444_F6767	scaf11	144.972	2773.44	491.4	419.003	447.665	444.962	441.317	529.09	517.2	393.2	574.4	421.6	486.6	477.4	0.0575774	1.04072	0.702947
2079	ENSDART00000170260_F33132	dcun1d5	29.047	4033.61	688.549	623.71	648.272	647.496	640.481	785.101	724.7	585.3	831.8	613.5	706.2	708.4	0.0752905	1.05357	0.616089
2080	ENSDART00000030984_F2844	wdr73	41.269	1874.95	242.469	258.947	359.052	341.743	291.49	381.246	255.2	243	460.7	323.8	321.4	344	0.250811	1.18988	0.200977
2081	ENSDART00000137022_F18419	golga3	168.4	16759.5	3029.25	2378.9	2808.43	2995.79	2637.92	2909.22	3188.3	2232.4	3603.5	2838.5	2908.6	2625	0.0613177	1.04342	0.689839
2082	ENSDART00000157058_F27184	si:dkey-276j7.1	23.79	10476.7	1518	1699.14	2008.41	1434.94	1574.27	2241.93	1597.7	1594.5	2577	1359.6	1735.8	2022.9	-0.0108738	0.992491	0.956098
2083	ENSDART00000105600_F11394	ddx59	65.456	4570.51	780.52	776.947	519.834	1002.43	486.573	1004.21	821.5	729.1	667	949.8	536.5	906.1	0.211924	1.15823	0.46563
2084	ENSDART00000082256_F8417	ciao1	36.779	12082.7	1994.2	1716.61	2235.91	1891.83	1842.9	2401.3	2098.9	1610.9	2868.9	1792.5	2032	2166.7	0.0431129	1.03033	0.799719
2085	ENSDART00000111189_F12298	gar1	22.742	4757.62	795.246	667.187	933.597	652.668	769.992	938.929	837	626.1	1197.9	618.4	849	847.2	-0.0233617	0.983937	0.90082
2086	ENSDART00000005431_F397	psmd8	30.995	51612.1	8565.48	7662.05	9437.59	7953.49	7885.3	10108.2	9015.2	7190.2	12109.4	7535.9	8694.4	9120.7	0.0111759	1.00778	0.945287
2087	ENSDART00000136431_F18148	rtkn2a	72.715	8871.25	1918.57	975.366	1003.74	1962.12	1744.59	1266.87	2019.3	915.3	1287.9	1859.1	1923.6	1143.1	0.402379	1.32169	0.157855
2088	ENSDART00000164724_F30611	pak1	64.185	22862.7	3839.04	3381.97	4241.13	3550.83	3711.29	4138.4	4040.6	3173.7	5441.8	3364.4	4092.1	3734.1	-0.00463475	0.996793	0.975748
2089	ENSDART00000085228_F8770	pik3r4	151.514	6889.26	1117.53	969.825	1272.62	1041.17	1144.01	1344.11	1176.2	910.1	1632.9	986.5	1261.4	1212.8	0.0716851	1.05094	0.668393
2090	ENSDART00000171996_F33924	myl12.1	19.833	32562.7	6049.1	4758.23	5801.1	5747.57	4893.12	5313.62	6366.7	4465.2	7443.4	5445.8	5395.2	4794.5	-0.0533559	0.963692	0.732986
2091	ENSDART00000123520_F13937	rpl34	13.36	103351	19408.1	16355.6	16421	15947.6	15463.5	19755.2	20427.1	15348.4	21069.8	15110.3	17050.2	17825.2	-0.0325154	0.977714	0.838993
2092	ENSDART00000157328_F27284	birc6	534.711	14574.8	2537.09	2352.15	2365.83	2517.69	2217.1	2584.94	2670.3	2207.3	3035.6	2385.5	2444.6	2332.4	0.0104676	1.00728	0.941407
2093	ENSDART00000099950_F10222	syf2	28.291	1269.99	264.607	188.189	241.446	202.745	180.934	192.064	278.5	176.6	309.8	192.1	199.5	173.3	-0.257006	0.836823	0.142517
2094	ENSDART00000052803_F4692	si:dkey-30c15.10	107.999	66122.5	10487.1	10174.4	12087.6	10607.9	10425.9	12339.7	11037.7	9547.8	15509.6	10050.9	11495.7	11134.2	0.0271798	1.01902	0.856874
2095	ENSDART00000105902_F11457	hmmr	105.015	29097.4	5096.89	4795.84	4943.49	5192.95	4261.17	4807.03	5364.5	4500.5	6343	4920.3	4698.4	4337.4	-0.0613281	0.958381	0.673048
2096	ENSDART00000143566_F21226	srsf1b	27.459	1526.54	199.809	245.946	283.22	231.558	236.076	329.933	210.3	230.8	363.4	219.4	260.3	297.7	0.124637	1.09023	0.524854
2097	ENSDART00000148882_F23645	anxa6	58.444	4179.93	656.72	668.999	742.731	613.512	776.703	721.264	691.2	627.8	953	581.3	856.4	650.8	0.0249538	1.01745	0.869967
2098	ENSDART00000011447_F988	sae1	39.052	57804.7	11110	8109.29	10244.2	8857.03	8725.03	10759.2	11693.3	7609.9	13144.3	8392	9620.3	9708.1	-0.0502013	0.965802	0.769478
2099	ENSDART00000074567_F7025	maco1b	78.295	5912.5	954.961	918.248	1119.47	812.035	582.799	1524.98	1005.1	861.7	1436.4	769.4	642.6	1376	-0.147937	0.90254	0.62006
2100	ENSDART00000126405_F14613	fdxr	52.974	9139.5	1694.82	1438.17	1546.95	1325.92	1622.52	1511.13	1783.8	1349.6	1984.9	1256.3	1789	1363.5	-0.0713131	0.951771	0.638068
2101	ENSDART00000113382_F12883	adpgk	54.391	6558.46	1446.27	896.297	1084.71	1043.17	916.009	1172	1522.2	841.1	1391.8	988.4	1010	1057.5	-0.109438	0.926949	0.579587
2102	ENSDART00000152562_F25296	eif3f	30.037	62106.1	9816.59	9873.97	10588.6	8808.06	10230	12788.8	10332	9265.9	13586.3	8345.6	11279.7	11539.4	0.0556911	1.03936	0.741139
2103	ENSDART00000022499_F2114	psmb3	23.097	43640.1	7854.22	6309.99	7697.12	7821.14	6691.04	7266.62	8266.6	5921.4	9876.2	7410.5	7377.6	6556.7	-0.00151076	0.998953	0.992171
2104	ENSDART00000006300_F486	hacd3	42.384	11850.4	1925.98	1666.1	2032.03	1844.55	1753.66	2628.05	2027.1	1563.5	2607.3	1747.7	1933.6	2371.3	0.127545	1.09243	0.497155
2105	ENSDART00000158897_F27980	apc	300.905	8097.43	1346.88	1310.72	1417.5	1324.12	1280.05	1418.15	1417.6	1230	1818.8	1254.6	1411.4	1279.6	-0.0193615	0.986669	0.888629
2106	ENSDART00000104299_F11144	cnp	46.492	184709	33825.1	27280.6	32886.3	35630	29159	25927.5	35601	25600.6	42196.5	33759.3	32151	23394.5	-0.0573123	0.961053	0.737034
2107	ENSDART00000163477_F30072	tamm41	36.316	3443.46	420.901	614.546	669.705	595.253	478.864	664.188	443	576.7	859.3	564	528	599.3	0.0427286	1.03006	0.836537
2108	ENSDART00000016139_F1459	lancl1	45.722	3964.31	827.835	566.06	604.784	647.391	631.774	686.465	871.3	531.2	776	613.4	696.6	619.4	-0.00449585	0.996889	0.979281
2109	ENSDART00000061366_F5853	rab11ba	24.537	45374.6	6740.4	6716.95	8799.38	7122.35	7484.52	8510.99	7094.3	6303.3	11290.5	6748.4	8252.5	7679.5	0.0625159	1.04429	0.704578
2110	ENSDART00000109507_F11840	RAP1GDS1	49.263	19972.3	3183.36	3050.99	3221.64	3252.15	3426.42	3837.73	3350.5	2863.1	4133.7	3081.4	3778	3462.8	0.150241	1.10975	0.30258
2111	ENSDART00000151661_F24909	wipf1b	49.004	3628.26	485.889	701.394	738.756	373.405	556.68	772.134	511.4	658.2	947.9	353.8	613.8	696.7	-0.216503	0.860649	0.419697
2112	ENSDART00000051763_F4546	rps3a	30.18	231100	46624.2	34323.5	39160.8	38815.1	34208.6	37967.3	49072.2	32209.8	50247.3	36777.2	37718.7	34258.1	-0.10465	0.93003	0.51899
2113	ENSDART00000162933_F29842	mrpl21	23.718	8719.28	1308.02	1468.11	1476.27	1261.75	1431.79	1773.35	1376.7	1377.7	1894.2	1195.5	1578.7	1600.1	0.0588041	1.0416	0.723729
2114	ENSDART00000075759_F7239	maea	45.313	2458.48	406.459	378.51	421.946	381.321	377.287	492.96	427.8	355.2	541.4	361.3	416	444.8	0.0425462	1.02993	0.788956
2115	ENSDART00000132209_F16233	eya3	66.574	8271.57	2051.2	806.251	1599.95	1627.45	1015.05	1171.67	2158.9	756.6	2052.9	1542	1119.2	1057.2	-0.15036	0.901026	0.636234
2116	ENSDART00000056248_F5151	wdr48b	76.181	6914.76	1484.75	937.217	1013.56	1562.64	1039.17	877.42	1562.7	879.5	1300.5	1480.6	1145.8	791.7	0.00488804	1.00339	0.984023
2117	ENSDART00000088208_F9122	lrp1ab	508.453	5298.72	1245.98	854.631	698.307	856.151	766.455	877.199	1311.4	802	896	811.2	845.1	791.5	-0.123135	0.91819	0.558639
2118	ENSDART00000179831_F35881	ndrg3b	40.768	7932.57	1392.39	1060.94	1689.65	1373.3	1170.59	1245.7	1465.5	995.6	2168	1301.2	1290.7	1124	-0.105931	0.929205	0.574495
2119	ENSDART00000148928_F23670	rbm27	115.202	3039.32	466.127	509.262	491.309	436.308	474.783	661.529	490.6	477.9	630.4	413.4	523.5	596.9	0.0775525	1.05523	0.666203
2120	ENSDART00000101462_F10543	mrps18c	15.163	4388.69	502.231	727.395	1145.97	712.721	608.919	691.452	528.6	682.6	1470.4	675.3	671.4	623.9	-0.160125	0.894948	0.542186
2121	ENSDART00000169083_F32593	lrrfip2	48.924	5146.9	858.429	755.634	846.776	939.318	812.799	933.942	903.5	709.1	1086.5	890	896.2	842.7	0.125493	1.09088	0.396721
2122	ENSDART00000170959_F33453	si:ch211-108c17.2	91.328	8258.34	1243.42	1242.41	1537.6	1271.98	1268.26	1694.66	1308.7	1165.9	1972.9	1205.2	1398.4	1529.1	0.0676	1.04797	0.696932
2123	ENSDART00000046066_F4025	capn1a	80.447	3042.55	577.67	436.16	556.698	496.255	483.58	492.184	608	409.3	714.3	470.2	533.2	444.1	-0.0826535	0.944319	0.599819
2124	ENSDART00000139369_F19436	eif1axb	17.075	62359.2	9895.64	9655.3	10894.1	8828	10816.3	12269.8	10415.2	9060.7	13978.3	8364.5	11926.2	11071.1	0.0568914	1.04022	0.728842
2125	ENSDART00000153310_F25639	cad	247.145	137418	24909.4	20183.9	24416.1	21514	20254.1	26140.2	26217.2	18940.9	31328.4	20384.4	22332.4	23586.4	-0.0359889	0.975363	0.825749
2126	ENSDART00000083668_F8600	manbal	9.93	606.605	99.097	111.145	114.332	98.5756	86.7034	96.7523	104.3	104.3	146.7	93.4	95.6	87.3	-0.202251	0.869193	0.180753
2127	ENSDART00000102484_F10743	fam49bb	43.845	8755.86	1495.29	1299.74	1653.34	1397.37	1384.81	1525.32	1573.8	1219.7	2121.4	1324	1526.9	1376.3	-0.0408426	0.972087	0.787101
2128	ENSDART00000126625_F14660	si:dkey-108k21.10	21.271	245.388	44.9405	35.5919	38.8122	32.0846	41.5378	52.4213	47.3	33.4	49.8	30.4	45.8	47.3	0.0567963	1.04015	0.773279
2129	ENSDART00000144392_F21622	zyx	64.561	5082.3	780.9	738.371	970.071	737.734	862.318	992.902	821.9	692.9	1244.7	699	950.8	895.9	0.0584666	1.04136	0.736047
2130	ENSDART00000002622_F104	oclna	55.089	14745	2567.59	2387.32	2244.25	2640.12	2386.25	2519.44	2702.4	2240.3	2879.6	2501.5	2631.1	2273.3	0.0688033	1.04885	0.627603
2131	ENSDART00000075500_F7180	poglut1	45.558	6613.96	1114.58	1041.86	1008.73	1123.49	1007.79	1317.52	1173.1	977.7	1294.3	1064.5	1111.2	1188.8	0.116267	1.08393	0.456528
2132	ENSDART00000192861_F42270	CABZ01057928.1	33.108	3086.92	561.138	468.875	485.698	490.134	482.492	598.579	590.6	440	623.2	464.4	532	540.1	0.0492015	1.03469	0.75377
2133	ENSDART00000187797_F39777	bag6l	130.069	1791.41	293.966	268.111	305.432	301.004	273.352	349.549	309.4	251.6	391.9	285.2	301.4	315.4	0.0855697	1.06111	0.579272
2134	ENSDART00000085230_F8771	atl1	63.685	1981.74	393.918	272.16	278.076	404.434	307.543	325.611	414.6	255.4	356.8	383.2	339.1	293.8	0.147337	1.10752	0.443118
2135	ENSDART00000019750_F1842	wdr5	36.478	8249.69	1124.37	1231.76	1551.63	1354.94	1331.57	1655.43	1183.4	1155.9	1990.9	1283.8	1468.2	1493.7	0.158316	1.11598	0.368289
2136	ENSDART00000083690_F8603	blvra	32.81	22188.1	4490.43	3093.72	3755.2	3908.51	3365.29	3574.96	4726.2	2903.2	4818.3	3703.3	3710.6	3225.7	-0.0499363	0.965979	0.770659
2137	ENSDART00000008365_F692	ncbp2	17.921	10050.5	1800.18	1451.7	1663.62	1651.41	1527.29	1956.32	1894.7	1362.3	2134.6	1564.7	1684	1765.2	0.0608647	1.04309	0.705236
2138	ENSDART00000169970_F33002	gcna	65.38	20808.5	3296.8	3503.45	3981.99	3293.63	3151.8	3580.83	3469.9	3287.7	5109.3	3120.7	3475.2	3231	-0.102396	0.931485	0.491885
2139	ENSDART00000105384_F11345	ddx4	75.23	198.024	32.874	2.5575	29.0702	25.7521	2.81151	104.959	34.6	2.4	37.3	24.4	3.1	0	0.545524	1.45955	0.661149
2140	ENSDART00000026767_F2535	akt2	55.467	9027.73	1560.94	1408.54	1495.83	1384.28	1482.03	1696.1	1642.9	1321.8	1919.3	1311.6	1634.1	1530.4	0.0271226	1.01898	0.853823
2141	ENSDART00000179796_F35866	CABZ01058721.1	29.758	2698.56	470.307	452.038	461.693	418.577	408.304	487.64	495	424.2	592.4	396.6	450.2	440	-0.0786756	0.946927	0.586305
2142	ENSDART00000150765_F24501	si:ch211-165i18.2	66.834	3075.03	515.343	642.145	314.238	678.314	528.565	396.429	542.4	602.6	403.2	642.7	582.8	357.7	0.150269	1.10978	0.587816
2143	ENSDART00000043933_F3842	ndufb7	14.474	28427.9	5621.17	4533.59	4585.37	4716.43	4311.68	4659.63	5916.3	4254.4	5883.5	4468.8	4754.1	4204.4	-0.100801	0.932515	0.507796
2144	ENSDART00000138270_F18961	copz2	21.5	11062.6	1799.71	1915.67	1773.05	2214.36	1983.3	1376.48	1894.2	1797.7	2275	2098.1	2186.8	1242	-0.00535793	0.996293	0.977389
2145	ENSDART00000182314_F37088	ttll12	75.399	36286.7	6229.34	5437.99	6655.9	5850.47	5453.97	6659.06	6556.4	5103.1	8540.2	5543.3	6013.6	6008.5	-0.028535	0.980415	0.853209
2146	ENSDART00000011663_F1006	snrpb	24.447	21078	3660.79	3277.43	3443.45	2904.29	3272.96	4519.1	3853	3075.6	4418.3	2751.8	3608.8	4077.6	0.0187458	1.01308	0.918353
2147	ENSDART00000143005_F20986	mdn1	621.188	9447.41	1749.07	1406.84	1571.04	1525.92	1542.34	1652.21	1840.9	1320.2	2015.8	1445.8	1700.6	1490.8	0.00281406	1.00195	0.984772
2148	ENSDART00000129398_F15331	apex1	38.373	61676.4	11133.3	8785.43	11168.5	9815.66	9171.97	11601.6	11717.8	8244.4	14330.3	9300.3	10113.1	10468.2	-0.0215684	0.985161	0.896201
2149	ENSDART00000185149_F38493	mlst8	37.743	6094.29	991.35	836.302	1133.42	1165.81	936.597	1030.81	1043.4	784.8	1454.3	1104.6	1032.7	930.1	0.0867842	1.062	0.605014
2150	ENSDART00000134141_F17102	asxl1	172.184	1891.67	367.695	295.711	234.198	269.236	311.443	413.386	387	277.5	300.5	255.1	343.4	373	0.148302	1.10826	0.492065
2151	ENSDART00000135042_F17514	mrps36	12.137	20059	2929.4	3287.13	3627.3	2470.51	2620.42	5124.21	3083.2	3084.7	4654.2	2340.8	2889.3	4623.6	-0.0247966	0.982959	0.923798
2152	ENSDART00000017122_F1553	asah1a	44.689	6171.95	1278.57	858.574	972.409	1191.77	1067.01	803.609	1345.7	805.7	1247.7	1129.2	1176.5	725.1	-0.0209749	0.985567	0.917641
2153	ENSDART00000155252_F26447	si:ch73-281n10.2	10.115	28792.7	5470.48	4038.93	4747.24	4533.84	4495.7	5506.46	5757.7	3790.2	6091.2	4295.8	4957	4968.5	0.0325584	1.02282	0.845994
2154	ENSDART00000131705_F15996	lamp1	27.206	4612.89	863.56	749.667	702.438	690.346	711.948	894.931	908.9	703.5	901.3	654.1	785	807.5	-0.0160165	0.98896	0.921872
2155	ENSDART00000023963_F2264	ddx1	82.362	105327	18082.3	15701.3	17854	17958.3	16578.9	19152.2	19031.7	14734.4	22908.5	17015.4	18280	17281.1	0.0565968	1.04001	0.697667
2156	ENSDART00000186053_F38931	zgc:112271	9.806	18602.1	3116.28	2523.93	3761.9	3375.21	2730.25	3094.52	3279.9	2368.5	4826.9	3198	3010.4	2792.2	-0.0177437	0.987776	0.921324
2157	ENSDART00000157427_F27325	rock2b	162.077	30298.2	5180.98	4873.1	5279.94	4995.17	4446.27	5522.75	5453	4573	6774.7	4732.9	4902.5	4983.2	-0.0400232	0.972639	0.786165
2158	ENSDART00000058346_F5419	c1qbp	30.011	45864.1	6691.38	7128.17	8331.14	6901.35	7429.47	9382.64	7042.7	6689.2	10689.7	6539	8191.8	8466	0.0919277	1.06579	0.589914
2159	ENSDART00000002886_F132	exosc9	44.108	12679.6	2163.13	1946.9	2362.48	2090.03	1943.66	2173.44	2276.7	1827	3031.3	1980.3	2143.1	1961.1	-0.0574375	0.960969	0.695851
2160	ENSDART00000169892_F32964	srp54	55.716	18632.7	3095.1	2963.5	3039.51	2894.68	2865.93	3774	3257.6	2781	3900	2742.7	3160	3405.3	0.0557933	1.03943	0.724265
2161	ENSDART00000160060_F28529	cdc20	54.876	8618.77	1381.75	1323.29	1530.43	1482.43	1354.15	1546.71	1454.3	1241.8	1963.7	1404.6	1493.1	1395.6	0.0499957	1.03526	0.729297
2162	ENSDART00000158956_F28001	mob1a	25.015	1740.26	283.989	267.578	339.256	302.376	288.498	258.56	298.9	251.1	435.3	286.5	318.1	233.3	-0.0642564	0.956438	0.679459
2163	ENSDART00000193229_F42440	zgc:56095	20.383	158888	28775.8	23037.8	29923.7	25770.3	21111.1	30269.6	30286.6	21619.1	38395.2	24417.3	23277.3	27312.4	-0.0895216	0.939834	0.622215
2164	ENSDART00000048753_F4251	ddx18	73.488	3860.29	772.064	554.657	589.431	631.77	605.292	707.079	812.6	520.5	756.3	598.6	667.4	638	0.0330874	1.0232	0.844466
2165	ENSDART00000043546_F3812	mrpl27	16.274	6499.03	1118.57	1005.42	1117.6	1131.93	970.244	1155.26	1177.3	943.5	1434	1072.5	1069.8	1042.4	0.0045234	1.00314	0.975389
2166	ENSDART00000041609_F3630	tm9sf3	67.713	43042.6	6519.22	7485.58	7252.58	6891.43	6650.59	8243.23	6861.5	7024.6	9305.8	6529.6	7333	7437.9	0.0313957	1.022	0.836429
2167	ENSDART00000163071_F29904	xrn2	109.185	31989.2	5901.64	4941.19	5204.03	5142.08	4906.09	5894.13	6211.5	4636.9	6677.3	4872.1	5409.5	5318.3	-0.00979973	0.99323	0.948233
2168	ENSDART00000042678_F3733	vps4a	49.635	10091.6	1794.1	1551.12	1725.58	1593.25	1550.59	1876.97	1888.3	1455.6	2214.1	1509.6	1709.7	1693.6	-0.0168186	0.98841	0.910708
2169	ENSDART00000135215_F17590	tmem51a	27.162	2017.81	329.88	301.145	378.769	328.867	303.553	375.594	347.2	282.6	486	311.6	334.7	338.9	-0.00169915	0.998823	0.991404
2170	ENSDART00000010041_F846	dhfr	21.671	8632.17	1619.47	1238.58	1429.74	1623.23	1255.02	1466.14	1704.5	1162.3	1834.5	1538	1383.8	1322.9	0.0195469	1.01364	0.906452
2171	ENSDART00000064111_F6252	faub	14.613	36648.4	8137.36	5490.2	5310.64	5710.74	5348.13	6651.3	8564.6	5152.1	6814.1	5410.9	5896.9	6001.5	-0.0746524	0.949571	0.699808
2172	ENSDART00000051003_F4448	cdk7	38.793	7510.79	1303.37	1073.62	1230.07	1207.08	1143.2	1553.47	1371.8	1007.5	1578.3	1143.7	1260.5	1401.7	0.105542	1.0759	0.533535
2173	ENSDART00000170324_F33157	tom1	50.53	3374.93	605.318	560.092	562.543	581.744	495.915	569.32	637.1	525.6	721.8	551.2	546.8	513.7	-0.0718684	0.951405	0.618128
2174	ENSDART00000140961_F20090	RANBP2	326.407	141289	24063.8	20479.6	25722	21301.2	21696.6	28025.5	25327.2	19218.4	33004	20182.8	23922.9	25287.5	0.0103634	1.00721	0.950917
2175	ENSDART00000156499_F26958	prkcdb	77.849	1571.8	283.134	215.789	284.155	277.89	263.466	247.367	298	202.5	364.6	263.3	290.5	223.2	0.0203326	1.01419	0.899371
2176	ENSDART00000053001_F4718	tcn2	46.906	59496	14298.6	6722.06	7918.39	17497	7506.47	5553.56	15049.3	6308.1	10160.1	16578.3	8276.7	5011	-0.0204435	0.98593	0.95942
2177	ENSDART00000003422_F187	smarcd1	57.976	33138.5	5564.64	4791.58	5959.15	4967.72	5228.87	6626.59	5856.8	4496.5	7646.2	4706.9	5765.4	5979.2	0.0384854	1.02704	0.81835
2178	ENSDART00000081188_F8205	lsm7	11.623	19178.4	2794.19	2738.33	3444.85	3343.23	3037.25	3820.55	2940.9	2569.7	4420.1	3167.7	3348.9	3447.3	0.185872	1.1375	0.265284
2179	ENSDART00000033152_F2987	rab35b	22.894	22382.2	3915.9	3390.82	4079.49	3695.32	3256.28	4044.42	4121.5	3182	5234.4	3501.3	3590.4	3649.3	-0.0515029	0.964931	0.739513
2180	ENSDART00000122272_F13634	fdps	40.812	28322.5	4490.24	3801.19	5805.46	3547.14	4483.09	6195.36	4726	3567.1	7449	3360.9	4943.1	5590.1	-0.00277214	0.99808	0.990361
2181	ENSDART00000023336_F2198	rps6	28.691	103540	20140.9	16072.9	16574.4	16859.9	15801	18090.5	21198.4	15083.1	21266.7	15974.7	17422.3	16323.1	-0.0516272	0.964847	0.73632
2182	ENSDART00000018049_F1662	mrpl19	33.187	28208.5	4467.16	4768.88	4715.91	4508.94	4339.62	5408.04	4701.7	4475.2	6051	4272.2	4784.9	4879.7	0.024972	1.01746	0.866724
2183	ENSDART00000020655_F1946	psma5	26.39	82263.2	14519.3	12372.4	14777.4	14092.2	12429.8	14072.1	15281.6	11610.5	18960.9	13352.3	13705.2	12697.3	-0.035652	0.975591	0.810451
2184	ENSDART00000160134_F28556	hibadha	34.796	9756.26	1504.03	1773.41	1443.53	1592.09	1575.08	1868.11	1583	1664.2	1852.2	1508.5	1736.7	1685.6	0.0943198	1.06756	0.544489
2185	ENSDART00000077631_F7520	rab18a	22.885	8062.26	1231.44	1292.71	1347.05	1466.18	1279.69	1445.19	1296.1	1213.1	1728.4	1389.2	1411	1304	0.112856	1.08137	0.432278
2186	ENSDART00000162573_F29692	eci2	14.713	1709.04	268.598	318.302	295.845	222.481	280.97	322.84	282.7	298.7	379.6	210.8	309.8	291.3	-0.108589	0.927495	0.533689
2187	ENSDART00000173784_F34836	fhod1	153.822	1676.3	270.878	298.375	278.544	247.917	246.778	333.812	285.1	280	357.4	234.9	272.1	301.2	-0.0468551	0.968044	0.775926
2188	ENSDART00000011662_F1005	ppm1bb	42.171	33848.1	5446.35	5177.23	5959.07	5645.62	5440.28	6179.51	5732.3	4858.4	7646.1	5349.2	5998.5	5575.8	0.0585827	1.04144	0.683793
2189	ENSDART00000081544_F8274	wipf2a	45.736	1723.28	283.989	287.399	266.308	293.827	268.363	323.394	298.9	269.7	341.7	278.4	295.9	291.8	0.0768213	1.05469	0.596861
2190	ENSDART00000014727_F1326	ddx39aa	48.902	6103.85	1070.11	863.582	1115.66	1073.67	913.56	1067.27	1126.3	810.4	1431.5	1017.3	1007.3	963	0.0073284	1.00509	0.963425
2191	ENSDART00000022015_F2077	vps26b	38.603	14310.2	2510.39	2093.53	2718.49	2269.35	2142.01	2576.4	2642.2	1964.6	3488.1	2150.2	2361.8	2324.7	-0.0633502	0.957039	0.69227
2192	ENSDART00000168216_F32175	fam49a	43.655	13236.2	2544.22	1724.39	2559.73	1959.9	2241.41	2206.57	2677.8	1618.2	3284.4	1857	2471.4	1991	-0.0707695	0.95213	0.701212
2193	ENSDART00000027158_F2566	psmd3	57.886	136327	24826.9	19812.7	24637	22146.9	21291.1	23611.9	26130.4	18592.6	31611.8	20984.1	23475.8	21305.1	-0.0407625	0.972141	0.78961
2194	ENSDART00000162422_F29613	sar1b	22.215	57426.1	10232.8	8647.33	9536.81	9732.07	8787.16	10489.9	10770.1	8114.8	12236.7	9221.1	9688.8	9465.1	0.0293935	1.02058	0.843453
2195	ENSDART00000156621_F27009	wdr81	228.34	825.046	154.109	137.466	115.345	133.932	124.16	160.035	162.2	129	148	126.9	136.9	144.4	0.0410357	1.02885	0.808639
2196	ENSDART00000103638_F11006	idh3a	39.957	87006.7	21152.6	13037.8	13404.5	12512.7	12228.5	14670.7	22263.2	12234.9	17199.3	11855.7	13483.2	13237.4	-0.239895	0.846807	0.253746
2197	ENSDART00000127714_F14940	c3a.2	184.726	84552.8	16365.3	13259.6	14556.9	16874.2	15176.9	8320.03	17224.5	12443	18678	15988.2	16734.2	7507.2	-0.18934	0.877007	0.452734
2198	ENSDART00000154696_F26208	psmd11a	47.344	84498.3	14025.2	12826	16421.8	13645.5	12995.9	14583.9	14761.6	12036.1	21070.8	12929.1	14329.4	13159.1	-0.0639458	0.956644	0.676091
2199	ENSDART00000131505_F15906	ykt6	22.489	30650.6	5773.19	4271.02	5829.23	5272.63	4789.91	4714.6	6076.3	4008	7479.5	4995.8	5281.4	4254	-0.0905325	0.939176	0.589143
2200	ENSDART00000125945_F14513	snip1	44.44	2896.24	488.264	422.52	535.343	533.195	414.653	502.27	513.9	396.5	686.9	505.2	457.2	453.2	0.00262772	1.00182	0.987175
2201	ENSDART00000138878_F19223	ndufaf5	36.063	10490.3	1645.12	1755.83	1775.85	1614.57	1557.49	2141.41	1731.5	1647.7	2278.6	1529.8	1717.3	1932.2	0.0233565	1.01632	0.886805
2202	ENSDART00000027331_F2587	mrpl46	32.794	31113.5	4962.07	5270.58	5363.8	4663.98	4736.49	6116.56	5222.6	4946	6882.3	4419.1	5222.5	5519	-0.0180191	0.987588	0.909046
2203	ENSDART00000079222_F7869	chaf1b	66.801	54848.6	8925.67	7906.72	10970.1	8460.19	8530.68	10055.3	9394.3	7419.8	14075.7	8016	9406	9072.9	-0.0311031	0.978672	0.853286
2204	ENSDART00000139715_F19577	dpm3	10.452	4481.71	610.639	664.95	749.901	744.066	838.284	873.874	642.7	624	962.2	705	924.3	788.5	0.28001	1.2142	0.0857988
2205	ENSDART00000042100_F3683	homeza	72.953	8564.98	1354.77	1251.58	1890.11	1120.11	1252.76	1695.66	1425.9	1174.5	2425.2	1061.3	1381.3	1530	-0.143223	0.905494	0.500722
2206	ENSDART00000005255_F378	mrpl53	11.986	4974.74	775.674	777.373	831.344	854.463	820.78	915.102	816.4	729.5	1066.7	809.6	905	825.7	0.118814	1.08584	0.399312
2207	ENSDART00000158333_F27732	hyi	31.166	13071	2685.12	1765.63	2084.79	2322.44	2041.34	2171.66	2826.1	1656.9	2675	2200.5	2250.8	1959.5	0.0196269	1.0137	0.912053
2208	ENSDART00000110283_F12054	iqgap1	188.442	53862.1	10197	7596.84	9019.86	9028.43	8207.08	9812.88	10732.4	7129	11573.4	8554.4	9049.2	8854.2	0.0191471	1.01336	0.905985
2209	ENSDART00000163668_F30160	si:ch1073-392o20.2	34.07	40453	11029	5453.12	5610.78	7319.92	6578.22	4461.91	11608.1	5117.3	7199.2	6935.6	7253.2	4026	-0.21711	0.860287	0.453406
2210	ENSDART00000019165_F1777	apaf1	142.859	10600.4	2057.19	1481.22	2082.22	1648.24	1822.95	1508.58	2165.2	1390	2671.7	1561.7	2010	1361.2	-0.161729	0.893953	0.367233
2211	ENSDART00000132445_F16342	rbfa	40.37	23818.1	3446.45	3900.19	4071.38	3686.45	3656.78	5056.83	3627.4	3660	5224	3492.9	4032	4562.8	0.105623	1.07596	0.542864
2212	ENSDART00000123300_F13882	ngrn	32.611	1546.62	244.18	252.127	303.951	274.091	219.479	252.797	257	236.6	390	259.7	242	228.1	-0.0997364	0.933203	0.535083
2213	ENSDART00000154052_F25936	mrm2	28.983	1368.76	382.896	158.352	191.177	180.054	192.181	264.102	403	148.6	245.3	170.6	211.9	238.3	-0.114339	0.923805	0.704655
2214	ENSDART00000090280_F9366	zgc:153901	35.173	8108.95	1132.63	1416.64	1429.58	1218.05	1222.92	1689.12	1192.1	1329.4	1834.3	1154.1	1348.4	1524.1	0.044476	1.03131	0.805843
2215	ENSDART00000171357_F33651	cmtr1	94.814	10910	1894.43	1595.24	1777.49	1711.35	1666.5	2264.98	1993.9	1497	2280.7	1621.5	1837.5	2043.7	0.0886922	1.06341	0.599376
2216	ENSDART00000010821_F925	utp4	76.848	17281.3	3077.14	2457.86	2849.81	3225.87	2655.07	3015.5	3238.7	2306.5	3656.6	3056.5	2927.5	2720.9	0.0869915	1.06215	0.579673
2217	ENSDART00000152452_F25243	rnls	22.433	3071.25	601.328	332.475	557.399	589.237	459.728	531.085	632.9	312	715.2	558.3	506.9	479.2	0.122821	1.08886	0.590766
2218	ENSDART00000067604_F6798	arf4a	20.465	962.874	191.733	128.941	146.598	166.544	168.691	160.367	201.8	121	188.1	157.8	186	144.7	0.104665	1.07524	0.546502
2219	ENSDART00000121809_F13524	gnas	44.449	519.449	95.7716	79.0693	86.9767	73.5623	81.4432	102.626	100.8	74.2	111.6	69.7	89.8	92.6	-0.033086	0.977328	0.84512
2220	ENSDART00000058325_F5416	lamtor2	13.539	20161.6	3375.38	3042.14	3633.93	3631.36	3046.86	3431.88	3552.6	2854.8	4662.7	3440.7	3359.5	3096.6	0.00838898	1.00583	0.955282
2221	ENSDART00000075080_F7103	prpf38b	59.477	11205.8	1817.86	1736.12	1963.68	1847.18	1720.28	2120.68	1913.3	1629.2	2519.6	1750.2	1896.8	1913.5	0.0402812	1.02831	0.78704
2222	ENSDART00000192076_F41895	tsnax	31.794	11765	2131.11	1696.58	1904.99	1888.03	1953.91	2190.39	2243	1592.1	2444.3	1788.9	2154.4	1976.4	0.0768052	1.05468	0.616557
2223	ENSDART00000134044_F17058	vdac3	33.922	53890.8	8771.18	8504.43	9717.54	8091.75	7766.22	11039.7	9231.7	7980.7	12468.6	7666.9	8563.1	9961.2	-0.0210931	0.985486	0.902509
2224	ENSDART00000123019_F13812	nubp2	28.728	7531.96	1334.15	1065.84	1192.27	883.909	1032.64	2023.15	1404.2	1000.2	1529.8	837.5	1138.6	1825.5	0.0410992	1.0289	0.88137
2225	ENSDART00000145043_F21896	dcaf17	59.66	1668.75	329.595	234.97	289.455	254.249	241.518	318.961	346.9	220.5	371.4	240.9	266.3	287.8	-0.0649184	0.955999	0.718437
2226	ENSDART00000053776_F4810	fkbp11	20.951	2232.72	349.452	278.021	390.46	464.065	358.06	392.661	367.8	260.9	501	439.7	394.8	354.3	0.260783	1.19813	0.159977
2227	ENSDART00000131135_F15750	zgc:152830	55.557	114991	22181.8	17109.2	19293.8	18908.4	17920.7	19577.4	23346.4	16055.6	24755.9	17915.6	19759.5	17664.8	-0.0474817	0.967624	0.755728
2228	ENSDART00000056319_F5164	cox6c	8.474	28391.2	3978.7	5118.94	5614.98	4370.99	3958.34	5349.19	4187.6	4803.7	7204.6	4141.5	4364.5	4826.6	-0.101749	0.931903	0.580679
2229	ENSDART00000131319_F15824	ctps1a	67.012	36223.8	6287.29	4954.19	6581.24	6085.51	5722.25	6593.34	6617.4	4649.1	8444.4	5766	6309.4	5949.2	0.0545074	1.0385	0.735219
2230	ENSDART00000016793_F1527	memo1	33.443	13677.7	2037.33	2143.29	3083.46	2343.55	1985.65	2084.44	2144.3	2011.3	3956.4	2220.5	2189.4	1880.8	-0.157698	0.896455	0.40255
2231	ENSDART00000005326_F385	ttc5	50.062	5499.62	971.208	847.171	803.599	1067.45	943.308	866.892	1022.2	795	1031.1	1011.4	1040.1	782.2	0.133587	1.09702	0.393661
2232	ENSDART00000161945_F29393	rrp7a	31.768	3348.48	501.756	533.878	618.579	560.424	524.846	608.996	528.1	501	793.7	531	578.7	549.5	0.0374651	1.02631	0.803871
2233	ENSDART00000018253_F1684	rbm8a	19.869	6236.47	1038.38	878.394	1162.11	1047.5	965.8	1144.29	1092.9	824.3	1491.1	992.5	1064.9	1032.5	0.0423943	1.02982	0.790881
2234	ENSDART00000077386_F7477	prss16	54.489	23137	4158.56	3628.66	3325.14	5741.24	3105.63	3177.75	4376.9	3405.2	4266.5	5439.8	3424.3	2867.3	0.0584391	1.04134	0.804364
2235	ENSDART00000053847_F4823	rad51b	41.281	1773.98	320.094	271.201	311.978	205.067	301.013	364.622	336.9	254.5	400.3	194.3	331.9	329	-0.088994	0.940178	0.673499
2236	ENSDART00000089017_F9212	rnasen	148.898	9841.49	1739.76	1433.8	1728.23	1716.84	1464.25	1758.61	1831.1	1345.5	2217.5	1626.7	1614.5	1586.8	0.0121109	1.00843	0.937763
2237	ENSDART00000021062_F1987	slc9a8	70.992	2879.12	653.584	445.964	390.616	366.651	430.706	591.596	687.9	418.5	501.2	347.4	474.9	533.8	-0.0951094	0.936201	0.68509
2238	ENSDART00000159021_F28032	khdrbs1a	43.389	52224.7	8847.95	8140.52	9296.45	8408.06	8073.58	9458.12	9312.5	7639.2	11928.3	7966.6	8902	8534.1	-0.0202034	0.986094	0.889299
2239	ENSDART00000037914_F3322	cox6a1	12.218	33185.1	5417.75	5709.93	5443.29	4815.75	4762.16	7036.21	5702.2	5358.3	6984.3	4562.9	5250.8	6348.8	-0.0204912	0.985897	0.908802
2240	ENSDART00000057290_F5291	prpf38a	37.527	1596.46	268.883	240.831	264.359	291.4	256.029	274.963	283	226	339.2	276.1	282.3	248.1	0.0870149	1.06217	0.542686
2241	ENSDART00000167971_F32060	rps18	17.721	118544	21973	18597.1	18946.1	18683.8	18673.7	21670.2	23126.7	17451.8	24309.8	17702.8	20589.8	19553.1	-0.0114016	0.992128	0.939144
2242	ENSDART00000115129_F13352	synrg	151.599	320.534	59.1922	49.0187	51.7496	53.1928	49.9724	57.4086	62.3	46	66.4	50.4	55.1	51.8	0.00778095	1.00541	0.958058
2243	ENSDART00000075009_F7093	eif2s2	37.413	71329.9	10851.8	10800.6	12811.4	11365.3	11900.8	13600	11421.6	10135.5	16438.3	10768.6	13121.9	12271.3	0.0976054	1.07	0.523903
2244	ENSDART00000165065_F30756	uqcr10	7.218	15825	2988.59	2556.65	2467.15	2415.21	2177.02	3220.42	3145.5	2399.2	3165.6	2288.4	2400.4	2905.8	-0.0516028	0.964864	0.774635
2245	ENSDART00000140515_F19907	lmo7b	152.436	47145.8	8311.51	7481.11	7748.56	8150.43	6660.02	8794.15	8747.9	7020.4	9942.2	7722.5	7343.4	7935	-0.00444829	0.996921	0.977321
2246	ENSDART00000171378_F33658	preb	46.543	1405.98	215.581	230.495	257.111	244.434	216.759	241.604	226.9	216.3	329.9	231.6	239	218	0.000939619	1.00065	0.994868
2247	ENSDART00000126384_F14610	ube4b	151.497	25091	4069.34	3898.05	4413.99	4161.49	3977.38	4570.74	4283	3658	5663.6	3943	4385.5	4124.2	0.037239	1.02615	0.794732
2248	ENSDART00000149581_F24004	ypel5	13.79	1590.07	288.265	236.782	231.314	193.668	229.093	410.948	303.4	222.2	296.8	183.5	252.6	370.8	0.0692229	1.04915	0.787546
2249	ENSDART00000009337_F780	eno1a	47.044	43640.8	7066.96	5053.08	9057.66	7330.16	6355.29	8777.64	7438	4741.9	11621.9	6945.3	7007.4	7920.1	0.112748	1.08129	0.613872
2250	ENSDART00000171080_F33505	msh6	153.152	126271	20832.8	18710.9	22822.8	18031.6	20527.4	25345.3	21926.6	17558.6	29284	17084.9	22633.7	22869.2	0.0255305	1.01785	0.880785
2251	ENSDART00000034829_F3102	rrp12	142.913	8480.98	944.415	1443.92	1491.23	964.859	1322.59	2313.96	994	1355	1913.4	914.2	1458.3	2087.9	0.179379	1.1324	0.555925
2252	ENSDART00000125753_F14468	rpl22	16.279	34499.3	6385.06	5335.79	5757.45	5967.94	5304.51	5748.5	6720.3	5007.2	7387.4	5654.6	5848.8	5186.9	-0.0360648	0.975312	0.80459
2253	ENSDART00000073654_F6888	pcxb	129.908	2954.01	988.88	361.566	305.899	417.099	412.204	468.356	1040.8	339.3	392.5	395.2	454.5	422.6	-0.147252	0.902969	0.686799
2254	ENSDART00000186906_F39360	GGT7	61.472	5442.4	1001.71	864.328	1029.93	966.336	741.695	838.409	1054.3	811.1	1321.5	915.6	817.8	756.5	-0.189809	0.876722	0.248571
2255	ENSDART00000048859_F4264	ascc2	87.136	6978.84	1180.8	1090.56	1152.13	1098.26	1169.05	1288.04	1242.8	1023.4	1478.3	1040.6	1289	1162.2	0.0521956	1.03684	0.714104
2256	ENSDART00000037065_F3261	sccpdhb	46.774	29110	4528.15	4478.93	4696.35	4308.3	4533.16	6565.08	4765.9	4203.1	6025.9	4082.1	4998.3	5923.7	0.142944	1.10416	0.437564
2257	ENSDART00000098643_F9984	tomm5	5.981	9252.98	1534.25	1479.41	1490.84	1804.12	1245.05	1699.32	1614.8	1388.3	1912.9	1709.4	1372.8	1533.3	0.0579263	1.04097	0.734981
2258	ENSDART00000180532_F36238	kdm1a	94.711	24909.4	4135.09	3811.74	4454.52	3902.18	3809.42	4796.5	4352.2	3577	5715.6	3697.3	4200.3	4327.9	0.00739851	1.00514	0.961985
2259	ENSDART00000079734_F7982	hadhaa	81.823	218405	40222.3	34507.5	38802.4	29699.9	30754.6	44418.5	42334.1	32382.4	49787.4	28140.5	33910.3	40079	-0.13621	0.909907	0.463763
2260	ENSDART00000046035_F4021	max	17.782	595.675	112.779	96.1193	98.1215	109.552	89.3336	89.7702	118.7	90.2	125.9	103.8	98.5	81	-0.0919459	0.938256	0.554747
2261	ENSDART00000077059_F7422	anp32e	28.118	28314.7	5369.39	4005.89	5191.56	4794.11	4359.12	4594.68	5651.3	3759.2	6661.3	4542.4	4806.4	4145.8	-0.0725955	0.950926	0.652535
2262	ENSDART00000165308_F30875	me2	64.89	77159.6	11531.8	13066.5	13588.6	10695.8	12031.9	16245	12137.3	12261.8	17435.6	10134.2	13266.5	14657.9	0.0100026	1.00696	0.956077
2263	ENSDART00000160370_F28661	atp5pd	18.246	113460	21161.7	18819.2	19585.3	17746.4	16122.2	20024.8	22272.8	17660.3	25130	16814.6	17776.5	18068.5	-0.148359	0.902276	0.330899
2264	ENSDART00000186726_F39276	atp5f1d	16.875	7082.95	1083.42	1169.84	1245.81	1183.96	1032.64	1367.28	1140.3	1097.8	1598.5	1121.8	1138.6	1233.7	0.0274282	1.01919	0.861804
2265	ENSDART00000135820_F17868	flna	272.38	604680	115252	88731.2	101372	103056	91640.7	104628	121303	83266.9	130071	97645.1	101044	94405.9	-0.0230729	0.984134	0.882063
2266	ENSDART00000021645_F2049	kdelc2	59.478	9513.55	1053.58	1233.57	1518.04	1251.51	1851.52	2605.33	1108.9	1157.6	1947.8	1185.8	2041.5	2350.8	0.537831	1.45179	0.0551553
2267	ENSDART00000183533_F37672	hnrnpl	59.131	15841.5	2647.02	2491.22	2791.67	2612.36	2473.32	2825.88	2786	2337.8	3582	2475.2	2727.1	2549.8	-0.00395048	0.997265	0.977747
2268	ENSDART00000172913_F34359	si:ch73-368j24.11	20.989	4000.95	722.278	620.62	688.643	556.414	626.786	786.209	760.2	582.4	883.6	527.2	691.1	709.4	-0.0569916	0.961267	0.735186
2269	ENSDART00000185084_F38466	hspbp1	37.414	2707.85	415.105	402.273	485.854	484.54	419.913	500.164	436.9	377.5	623.4	459.1	463	451.3	0.108978	1.07846	0.479796
2270	ENSDART00000155956_F26740	ssx2ipa	67.212	1994.54	328.55	312.441	357.337	347.864	313.983	334.366	345.8	293.2	458.5	329.6	346.2	301.7	-0.00211473	0.998535	0.988048
2271	ENSDART00000104397_F11166	tmem11	20.954	14406	2452.82	2043.76	2568.15	2388.72	2001.07	2951.44	2581.6	1917.9	3295.2	2263.3	2206.4	2663.1	0.0440112	1.03098	0.807706
2272	ENSDART00000137325_F18553	mvp	97.124	80570.3	15491.8	11248.4	13934.1	14393.4	12138	13364.6	16305.2	10555.7	17878.9	13637.7	13383.5	12058.9	-0.0188315	0.987032	0.909447
2273	ENSDART00000166639_F31467	tufm	49.213	188739	30908.7	29896.1	31734.3	30094.8	30394.4	35710.9	32531.5	28055	40718.3	28514.7	33513.1	32222.1	0.0518909	1.03662	0.7194
2274	ENSDART00000126741_F14693	serf2	6.819	6813.84	1217.67	1016.61	1064.76	1113.04	1067.74	1334.03	1281.6	954	1366.2	1054.6	1177.3	1203.7	0.0888139	1.0635	0.571835
2275	ENSDART00000184984_F38420	gale	38.782	82091.2	15374.8	11418.3	14368	14295.2	12243.2	14391.8	16182	10715.1	18435.6	13544.6	13499.5	12985.8	-0.000669042	0.999536	0.996755
2276	ENSDART00000182390_F37122	skiv2l	143.032	21958.8	3973.95	3250.58	3911.38	3880.65	3231.52	3710.72	4182.6	3050.4	5018.7	3676.9	3563.1	3348.2	-0.0395799	0.972938	0.798437
2277	ENSDART00000078734_F7754	a2ml	159.707	16212.2	3330.15	2387.53	3109.34	3244.45	2446.74	1694	3505	2240.5	3989.6	3074.1	2697.8	1528.5	-0.292817	0.816306	0.233983
2278	ENSDART00000166775_F31533	crebbpa	256.81	2534.63	443.514	377.87	472.604	376.888	388.08	475.671	466.8	354.6	606.4	357.1	427.9	429.2	-0.0623504	0.957703	0.700746
2279	ENSDART00000187730_F39741	LO017722.1	13.876	4503.48	807.028	625.841	843.97	700.9	730.993	794.743	849.4	587.3	1082.9	664.1	806	717.1	-0.0220171	0.984855	0.892125
2280	ENSDART00000125158_F14323	znf574	111.021	3447.24	512.967	480.17	688.41	500.583	611.005	654.103	539.9	450.6	883.3	474.3	673.7	590.2	0.0795436	1.05668	0.665925
2281	ENSDART00000065037_F6395	lmnb1	66.692	54526	8491.75	8033.21	9419.05	8914.76	8350.01	11317.2	8937.6	7538.5	12085.6	8446.7	9206.8	10211.6	0.130269	1.0945	0.43418
2282	ENSDART00000152175_F25122	MZT1	8.049	2410.21	441.899	368.28	427.48	438.63	349.353	384.571	465.1	345.6	548.5	415.6	385.2	347	-0.079811	0.946182	0.610207
2283	ENSDART00000146976_F22775	si:ch73-313l22.2	34.749	2387.49	407.409	317.663	498.791	335.727	347.902	479.993	428.8	298.1	640	318.1	383.6	433.1	-0.0678087	0.954086	0.744594
2284	ENSDART00000156311_F26880	atf7ip2	40.934	568.988	98.3512	88.953	97.5059	92.3064	86.912	104.959							0	0
2285	ENSDART00000011149_F957	fam185a	40.904	5289.09	844.557	866.992	1055.18	775.412	862.772	884.181	888.9	813.6	1353.9	734.7	951.3	797.8	-0.128448	0.914815	0.409235
2286	ENSDART00000166581_F31440	ep400	333.669	17997.4	2788.59	2584.25	3089.46	2726.03	2715.01	4094.07	2935	2425.1	3964.1	2582.9	2993.6	3694.1	0.148221	1.1082	0.440059
2287	ENSDART00000168473_F32290	si:ch73-132f6.5	73.446	22741	3478.66	3756.22	4658.86	3566.66	2933.95	4346.65	3661.3	3524.9	5977.8	3379.4	3235	3922	-0.140156	0.907421	0.460927
2288	ENSDART00000015512_F1397	polr3f	35.315	1794.47	315.913	275.251	293.585	304.276	258.115	347.333	332.5	258.3	376.7	288.3	284.6	313.4	0.0318858	1.02235	0.841667
2289	ENSDART00000017176_F1563	dkc1	56.641	11806	1881.61	1794.3	2152.13	1823.75	1877.46	2276.73	1980.4	1683.8	2761.4	1728	2070.1	2054.3	0.0338339	1.02373	0.828934
2290	ENSDART00000138696_F19141	g6pd	59.657	43536.8	7300.78	7357.39	7579.6	6095.22	6690.95	8512.87	7684.1	6904.3	9725.4	5775.2	7377.5	7681.2	-0.0766102	0.948283	0.638725
2291	ENSDART00000168874_F32483	rpl26	17.331	135124	28746.1	20277.6	21626.9	21248.2	19662.4	23562.9	30255.4	19028.8	27749.5	20132.6	21679.9	21260.9	-0.118927	0.920872	0.496445
2292	ENSDART00000082879_F8510	sympk	139.737	54395.5	9036.64	7884.98	9566.66	8578.5	8526.05	10802.7	9511.1	7399.4	12275	8128.1	9400.9	9747.3	0.071004	1.05045	0.659772
2293	ENSDART00000103872_F11053	rca2.1	41.534	5108.42	1144.79	969.398	867.195	713.987	642.023	771.026	1204.9	909.7	1112.7	676.5	707.9	695.7	-0.48172	0.716123	0.011248
2294	ENSDART00000079502_F7930	dbr1	62.838	5607.34	1030.88	813.604	957.757	969.503	839.373	996.227	1085	763.5	1228.9	918.6	925.5	898.9	0.00441576	1.00307	0.97744
2295	ENSDART00000179688_F35812	ecsit	52.095	5439.83	878.382	888.304	906.553	851.93	802.732	1111.93	924.5	833.6	1163.2	807.2	885.1	1003.3	0.0347853	1.0244	0.83069
2296	ENSDART00000185523_F38672	nlrx1	114.414	39227.7	6251.47	6328	7143.39	6293.96	5575.32	7635.56	6579.7	5938.3	9165.7	5963.5	6147.4	6889.6	-0.0255991	0.982413	0.875053
2297	ENSDART00000142124_F20588	nol9	78.274	10266.9	1788.5	1460.54	1836.33	1749.77	1629.5	1802.27	1882.4	1370.6	2356.2	1657.9	1796.7	1626.2	0.0331107	1.02322	0.827538
2298	ENSDART00000142263_F20645	si:dkeyp-46h3.3	25.274	28991.1	4138.42	6897.04	4944.89	5044.56	3863.65	4102.5	4355.7	6472.3	6344.8	4779.7	4260.1	3701.7	-0.273266	0.827444	0.202018
2299	ENSDART00000085416_F8795	atad2b	156.07	8819.83	1354.67	1205.01	1892.37	1171.51	1421.27	1775.01	1425.8	1130.8	2428.1	1110	1567.1	1601.6	-0.0212696	0.985365	0.92051
2300	ENSDART00000074519_F7017	kpna3	57.612	8552.3	1475.81	1279.5	1439.01	1522.12	1313.43	1522.44	1553.3	1200.7	1846.4	1442.2	1448.2	1373.7	0.0545452	1.03853	0.711185
2301	ENSDART00000126848_F14723	pabpc1l	68.925	46146.4	7810.8	7689.76	6417.26	7768.69	7498.31	8961.61	8220.9	7216.2	8234	7360.8	8267.7	8086.1	0.145876	1.1064	0.354141
2302	ENSDART00000028247_F2672	gdap2	57.449	10838	1591.73	2008.49	1922.92	1738.27	1590.32	1986.25	1675.3	1884.8	2467.3	1647	1753.5	1792.2	-0.0543302	0.963041	0.735359
2303	ENSDART00000134255_F17159	trim37	105.658	581.191	102.327	86.3156	89.3148	85.8051	81.4432	135.985	107.7	81	114.6	81.3	89.8	122.7	0.0895316	1.06402	0.665517
2304	ENSDART00000157658_F27425	orc2	62.88	1831.91	435.628	245.2	287.195	285.489	263.647	314.75	458.5	230.1	368.5	270.5	290.7	284	-0.124278	0.917463	0.560555
2305	ENSDART00000130343_F15550	parp12a	75.522	25251.2	5015.75	3458.7	4344.47	4431.36	3277.86	4723.02	5279.1	3245.7	5574.4	4198.7	3614.2	4261.6	-0.04522	0.969142	0.81779
2306	ENSDART00000006648_F523	mnat1	35.55	12299.2	2032.01	1798.99	2182.99	2037.9	1970.33	2276.95	2138.7	1688.2	2801	1930.9	2172.5	2054.5	0.0654063	1.04638	0.662049
2307	ENSDART00000178887_F35705	si:dkey-217d24.6	107.625	4468.27	650.069	712.157	901.487	615.939	655.899	932.723	684.2	668.3	1156.7	583.6	723.2	841.6	-0.0491279	0.96652	0.806027
2308	ENSDART00000079695_F7971	zwilch	66.036	12112.4	2009.87	1765.31	2098.2	2014.15	1949.74	2275.17	2115.4	1656.6	2692.2	1908.4	2149.8	2052.9	0.0877506	1.06271	0.557658
2309	ENSDART00000178248_F35614	tfip11	94.504	6923.44	1123.89	947.127	1221.49	1239.58	1094.22	1297.12	1182.9	888.8	1567.3	1174.5	1206.5	1170.4	0.145433	1.10606	0.365514
2310	ENSDART00000165431_F30930	PPP1CC	37.059	4846.61	820.425	751.905	796.897	872.405	776.431	828.545	863.5	705.6	1022.5	826.6	856.1	747.6	0.0637078	1.04515	0.649079
2311	ENSDART00000102522_F10758	gatb	61.775	12770.1	2075.24	2030.55	2279.63	2053.41	1995.45	2335.8	2184.2	1905.5	2925	1945.6	2200.2	2107.6	-0.00176549	0.998777	0.990262
2312	ENSDART00000110384_F12085	smad4a	59.373	6495.37	1020.61	875.41	1192.11	1139.64	970.698	1296.9	1074.2	821.5	1529.6	1079.8	1070.3	1170.2	0.14325	1.10439	0.419615
2313	ENSDART00000167859_F32014	got1	45.953	19726.3	3469.92	2611.95	3256.48	3942.92	2931.95	3513.12	3652.1	2451.1	4178.4	3735.9	3232.8	3169.9	0.153512	1.11227	0.387408
2314	ENSDART00000036906_F3250	kpna7	57.19	84915.8	16484.5	11540.5	15465.2	12731.8	12656.3	16037.5	17350	10829.8	19843.4	12063.3	13955	14470.7	-0.0623654	0.957693	0.732679
2315	ENSDART00000158948_F27999	tsc2	184.365	3792.51	643.228	564.674	687.396	616.256	568.561	712.398	677	529.9	882	583.9	626.9	642.8	-0.00012141	0.999916	0.999379
2316	ENSDART00000032390_F2939	gtf2h1	62.375	7381.06	1214.82	1094.18	1259.14	1230.72	1172.04	1410.17	1278.6	1026.8	1615.6	1166.1	1292.3	1272.4	0.0937861	1.06717	0.530872
2317	ENSDART00000102858_F10839	nucks1a	34.123	12483	2634.67	1781.08	2019.25	2539.54	1829.39	1679.03	2773	1671.4	2590.9	2406.2	2017.1	1515	-0.0935457	0.937217	0.651592
2318	ENSDART00000142090_F20570	fanci	147.895	5540.81	912.396	699.582	921.438	1206.44	787.768	1013.18	960.3	656.5	1182.3	1143.1	868.6	914.2	0.23708	1.1786	0.238013
2319	ENSDART00000125611_F14427	retreg3	54.267	2613.91	511.447	447.775	540.877	496.994	288.77	328.049	538.3	420.2	694	470.9	318.4	296	-0.4652	0.724371	0.0437923
2320	ENSDART00000044838_F3916	ndrg1a	43.573	39956	6593.23	6995.29	7715.6	6372.48	5511.47	6767.89	6939.4	6564.5	9899.9	6037.9	6077	6106.7	-0.194049	0.874149	0.21621
2321	ENSDART00000160530_F28731	sec24a	118.399	12626.3	1834.29	2129.76	2053.69	2036.31	1975.22	2597.02	1930.6	1998.6	2635.1	1929.4	2177.9	2343.3	0.1269	1.09194	0.43739
2322	ENSDART00000166807_F31548	tra2a	34.366	7264.82	1158	1128.39	1263.5	1167.81	1139.39	1407.73	1218.8	1058.9	1621.2	1106.5	1256.3	1270.2	0.0607047	1.04298	0.687725
2323	ENSDART00000018131_F1672	hnrnpa1a	38.508	20921.1	2750.49	2843.41	5835.78	3033.36	3003.24	3454.82	2894.9	2668.3	7487.9	2874.1	3311.4	3117.3	-0.178728	0.883482	0.504977
2324	ENSDART00000123886_F14016	uggt1	181.996	190463	34158.6	28978.3	33085	29354.4	27730	37156.4	35952.1	27193.7	42451.4	27813.2	30575.4	33526.4	-0.0382527	0.973834	0.815406
2325	ENSDART00000189257_F40502	atad1b	41.067	10129.7	1589.73	1495.71	1810.77	1725.6	1513.86	1994.01	1673.2	1403.6	2323.4	1635	1669.2	1799.2	0.0915958	1.06555	0.572266
2326	ENSDART00000040645_F3541	rhoaa	21.879	4975.14	898.809	725.797	946.69	778.789	767.362	857.693	946	681.1	1214.7	737.9	846.1	773.9	-0.0896235	0.939768	0.569885
2327	ENSDART00000173209_F34521	ehd1a	60.196	30504.2	5099.46	4845.29	4980.66	5306.93	4632.56	5639.34	5367.2	4546.9	6390.7	5028.3	5107.9	5088.4	0.0573167	1.04053	0.693017
2328	ENSDART00000065755_F6499	gpn3	32.623	4147.55	680.188	569.683	739.692	712.193	706.687	739.108	715.9	534.6	949.1	674.8	779.2	666.9	0.12537	1.09079	0.416573
2329	ENSDART00000075718_F7229	ndufaf6	37.797	11675.8	1906.79	2097.36	1856.83	1838.21	1637.75	2338.9	2006.9	1968.2	2382.5	1741.7	1805.8	2110.4	-0.0255691	0.982433	0.879291
2330	ENSDART00000022051_F2081	gins1	23.054	12013.4	1944.79	1721.3	2151.04	1910.09	1924.25	2361.95	2046.9	1615.3	2760	1809.8	2121.7	2131.2	0.0899232	1.06431	0.576037
2331	ENSDART00000185981_F38900	csde1	96.57	17709.1	3316.38	2579.56	3002.41	2917.06	2750.75	3142.95	3490.5	2420.7	3852.4	2763.9	3033	2835.9	-0.00879804	0.99392	0.954364
2332	ENSDART00000127303_F14842	map7d3	92.818	30463.2	5838.27	4396.77	5182.91	4943.45	4745.38	5356.4	6144.8	4126	6650.2	4683.9	5232.3	4833.1	-0.0274798	0.981133	0.861139
2333	ENSDART00000101201_F10493	tmem223	28.063	4805.97	725.128	756.7	770.398	610.979	751.037	1191.73	763.2	710.1	988.5	578.9	828.1	1075.3	0.123809	1.08961	0.586281
2334	ENSDART00000005119_F366	eif3i	36.263	50256	7848.9	7789.71	8827.04	8343.78	8270.29	9176.28	8261	7310	11326	7905.7	9118.9	8279.8	0.0768528	1.05471	0.59137
2335	ENSDART00000166922_F31599	alyref	29.873	11703.4	2010.16	1840.76	1955.81	1909.03	1825.67	2162.02	2115.7	1727.4	2509.5	1808.8	2013	1950.8	0.0194242	1.01355	0.892427
2336	ENSDART00000175860_F35325	myo1cb	122.663	8933.54	1571.78	1428.26	1639.93	1383.12	1327.4	1583.06	1654.3	1340.3	2104.2	1310.5	1463.6	1428.4	-0.113682	0.924226	0.446676
2337	ENSDART00000192605_F42147	dpp9	101.217	5010.83	874.866	696.812	930.401	880.953	762.011	865.783	920.8	653.9	1193.8	834.7	840.2	781.2	0.011733	1.00817	0.942172
2338	ENSDART00000055325_F5028	psmb7	30.781	102037	20695.4	14696.2	18050.5	17366.3	15345.3	15883	21782	13791.2	23160.6	16454.5	16919.9	14331.3	-0.125074	0.916957	0.455898
2339	ENSDART00000028017_F2648	mad2l1	23.196	9272.26	1394.1	1352.17	1908.73	1571.83	1342.45	1702.97	1467.3	1268.9	2449.1	1489.3	1480.2	1536.6	-0.000620658	0.99957	0.997241
2340	ENSDART00000100551_F10346	zgc:136908	89.438	6458.44	1425.17	907.166	1039.75	1006.23	1002.44	1077.69	1500	851.3	1334.1	953.4	1105.3	972.4	-0.102131	0.931656	0.57929
2341	ENSDART00000188153_F39962	bcl9	164.379	6040.02	1070.3	911.002	1001.48	954.41	998.541	1104.28	1126.5	854.9	1285	904.3	1101	996.4	0.0360018	1.02527	0.805412
2342	ENSDART00000172482_F34161	sars2	57.637	24713.7	3441.03	4242.25	4703.37	4258.06	3449.91	4619.06	3621.7	3981	6034.9	4034.5	3803.9	4167.8	-0.00566957	0.996078	0.974462
2343	ENSDART00000078724_F7753	atpaf2	33.57	5012.64	812.824	807.21	926.504	805.703	806.36	854.036	855.5	757.5	1188.8	763.4	889.1	770.6	-0.0439057	0.970025	0.75615
2344	ENSDART00000169909_F32972	CABZ01110881.1	66.883	5505.29	958.761	891.821	859.012	875.043	903.04	1017.62	1009.1	836.9	1102.2	829.1	995.7	918.2	0.0435543	1.03065	0.76175
2345	ENSDART00000066558_F6595	decr2	31.979	2386.89	400.189	334.18	480.32	380.688	352.527	438.987	421.2	313.6	616.3	360.7	388.7	396.1	-0.0415929	0.971582	0.8123
2346	ENSDART00000184283_F38055	ube2c	18.765	50604.3	8962.44	7230.37	9932.96	7960.45	7570.14	8947.98	9433	6785.1	12745	7542.5	8346.9	8073.8	-0.0851504	0.942686	0.608795
2347	ENSDART00000121429_F13439	csnk1a1	41.814	6987.59	1126.08	1037.39	1105.52	1131.72	1134.49	1452.39	1185.2	973.5	1418.5	1072.3	1250.9	1310.5	0.176669	1.13027	0.270483
2348	ENSDART00000179670_F35802	sgta	34.187	41315.6	6964.72	6137.14	7140.12	6721.51	6721.24	7630.91	7330.4	5759.2	9161.5	6368.6	7410.9	6885.4	0.058595	1.04145	0.688855
2349	ENSDART00000170584_F33274	tlk1b	86.764	8526.04	1623.46	1258.29	1440.49	1403.81	1287.31	1512.68	1708.7	1180.8	1848.3	1330.1	1419.4	1364.9	-0.0354292	0.975741	0.82035
2350	ENSDART00000013203_F1170	cse1l	109.958	160631	27330.4	22130.1	28382.9	22880.9	25157.1	34749.4	28765.4	20767.3	36418.2	21679.6	27738.5	31354.5	0.0735188	1.05228	0.701023
2351	ENSDART00000020725_F1955	smarca1	120.877	5929.89	1177	860.279	1061.18	945.967	900.319	985.144	1238.8	807.3	1361.6	896.3	992.7	888.9	-0.118961	0.920851	0.463374
2352	ENSDART00000160213_F28595	si:ch211-66c13.1	121.015	14273	2920.65	2029.8	2468.94	2079.48	2148	2626.17	3074	1904.8	3167.9	1970.3	2368.4	2369.6	-0.106449	0.928871	0.553294
2353	ENSDART00000101726_F10591	slc35f2	44.297	568.988	98.3512	88.953	97.5059	92.3064	86.912	104.959							0	0
2354	ENSDART00000162297_F29549	tpd52	23.27	22845.9	4623.36	3296.62	3778.42	3973.31	3584.41	3589.81	4866.1	3093.6	4848.1	3764.7	3952.2	3239.1	-0.0572415	0.9611	0.728309
2355	ENSDART00000165371_F30903	dus3l	75.417	48415.4	8340.59	7546.75	8691.9	7847.53	7025.16	8963.5	8778.5	7082	11152.6	7435.5	7746	8087.8	-0.048949	0.96664	0.750335
2356	ENSDART00000174421_F35132	AL929192.1	14.978	1206.71	239.999	266.726	176.525	157.995	149.464	216.003	252.6	250.3	226.5	149.7	164.8	194.9	-0.382512	0.767101	0.0833689
2357	ENSDART00000075889_F7251	trub1	31.379	16247.5	2565.12	2504.22	2939.28	2686.45	2514.22	3038.22	2699.8	2350	3771.4	2545.4	2772.2	2741.4	0.0400623	1.02816	0.790094
2358	ENSDART00000191833_F41771	rab5c	23.628	29574	5374.61	4290.1	5187.58	5093.95	4429.95	5197.8	5656.8	4025.9	6656.2	4826.5	4884.5	4690	-0.00941875	0.993493	0.95166
2359	ENSDART00000159978_F28487	kyat3	50.21	832.607	242.469	82.4793	88.8472	215.41	121.167	82.2339	255.2	77.4	114	204.1	133.6	74.2	0.0908612	1.06501	0.8331
2360	ENSDART00000058100_F5394	xpc	100.395	12617.7	2224.5	1867.83	2115.89	2318.22	2008.42	2082.89	2341.3	1752.8	2714.9	2196.5	2214.5	1879.4	0.0471844	1.03325	0.749469
2361	ENSDART00000172307_F34078	UBE2M	20.939	26151.2	4757.8	3754.19	4255.31	4340.91	4119.59	4923.39	5007.6	3523	5460	4113	4542.3	4442.4	0.0706975	1.05022	0.651066
2362	ENSDART00000054809_F4953	trappc11	128.564	4613.67	816.624	700.968	879.587	677.892	669.049	869.551	859.5	657.8	1128.6	642.3	737.7	784.6	-0.117469	0.921804	0.486164
2363	ENSDART00000172241_F34047	nsdhl	38.478	42651.2	7196.55	6931.67	7334.57	7292.91	6311.21	7584.25	7574.4	6504.8	9411	6910	6958.8	6843.3	-0.0226014	0.984456	0.875393
2364	ENSDART00000163578_F30120	dnajc16l	91.336	8850.2	1503.94	1221.84	1561.76	1513.25	1518.22	1531.19	1582.9	1146.6	2003.9	1433.8	1674	1381.6	0.0979015	1.07022	0.521073
2365	ENSDART00000184883_F38363	ndufaf3	19.007	4384.06	581.28	711.411	839.216	681.375	650.911	919.867	611.8	667.6	1076.8	645.6	717.7	830	0.0777914	1.0554	0.688221
2366	ENSDART00000092479_F9636	si:ch211-284b7.3	18.104	23770.9	4916.75	3358.74	4209.17	3810.36	3501.42	3974.49	5174.9	3151.9	5400.8	3610.3	3860.7	3586.2	-0.130175	0.913721	0.453804
2367	ENSDART00000061001_F5810	rack1	35.101	167935	33305.9	25441.7	27406.2	26706.2	25758.4	29316.8	35054.6	23874.9	35164.9	25304	28401.4	26452.7	-0.0678428	0.954064	0.666594
2368	ENSDART00000051344_F4479	surf6	41.563	1803.44	259.191	281.325	299.664	290.45	293.667	379.14	272.8	264	384.5	275.2	323.8	342.1	0.188533	1.1396	0.255518
2369	ENSDART00000115388_F13420	cfdp1	35.169	1114.59	186.983	167.836	186.033	189.025	165.607	219.106	196.8	157.5	238.7	179.1	182.6	197.7	0.0774827	1.05518	0.62223
2370	ENSDART00000166936_F31607	sh3pxd2b	98.82	1878.6	273.728	359.435	246.044	337.205	281.605	380.581	288.1	337.3	315.7	319.5	310.5	343.4	0.192702	1.1429	0.315648
2371	ENSDART00000172622_F34216	xrcc1	68.309	25867	4273.62	3804.07	5019.4	4253.53	3745.93	4770.45	4498	3569.8	6440.4	4030.2	4130.3	4304.4	-0.0341344	0.976618	0.836878
2372	ENSDART00000136217_F18051	galnt2	63.913	32583.2	4968.44	5693.84	5044.26	6126.15	4743.93	6006.62	5229.3	5343.2	6472.3	5804.5	5230.7	5419.8	0.0969263	1.06949	0.544661
2373	ENSDART00000102014_F10654	mcrip1	11.284	4183.89	678.572	600.266	735.483	782.272	633.225	754.069	714.2	563.3	943.7	741.2	698.2	680.4	0.106097	1.07631	0.501892
2374	ENSDART00000088026_F9097	prmt5	71.846	88964.6	16105.9	13249	15196.4	15209.2	13699.2	15504.9	16951.5	12433.1	19498.5	14410.7	15104.9	13990.1	-0.00181166	0.998745	0.990244
2375	ENSDART00000193583_F42619	prkca	76.224	6803.82	1054.44	1056.46	1271.92	1155.36	1030.92	1234.73	1109.8	991.4	1632	1094.7	1136.7	1114.1	0.0179166	1.0125	0.906949
2376	ENSDART00000139479_F19483	slc12a9	98.411	25620.2	4631.43	4172.98	4388.82	4074.95	3765.52	4586.48	4874.6	3916	5631.3	3861	4151.9	4138.4	-0.0897831	0.939664	0.54328
2377	ENSDART00000106388_F11530	eef1e1	19.912	20798.6	3618.23	3164.26	3375.57	3351.99	3270.15	4018.38	3808.2	2969.4	4331.2	3176	3605.7	3625.8	0.062902	1.04456	0.67764
2378	ENSDART00000158050_F27604	rab3aa	25.088	7021.52	1209.02	1096.31	1367.62	1210.03	915.102	1223.42	1272.5	1028.8	1754.8	1146.5	1009	1103.9	-0.140066	0.907477	0.417942
2379	ENSDART00000166567_F31434	mapre2	38.326	279.74	35.6293	34.9525	60.0108	38.3115	44.8935	65.9423	37.5	32.8	77	36.3	49.5	59.5	0.200602	1.14918	0.442223
2380	ENSDART00000003789_F227	pdpk1b	61.451	12351.9	2020.33	1839.69	2221.8	2136.16	1850.61	2283.27	2126.4	1726.4	2850.8	2024	2040.5	2060.2	0.0427779	1.0301	0.781163
2381	ENSDART00000016283_F1473	psmd11b	47.547	8575.83	1360.28	1268.31	1608.29	1335.41	1329.94	1673.6	1431.7	1190.2	2063.6	1265.3	1466.4	1510.1	0.0330898	1.0232	0.840329
2382	ENSDART00000146585_F22592	si:dkey-69o16.5	26.81	2112.44	402.849	320.22	422.024	309.342	338.379	319.626	424	300.5	541.5	293.1	373.1	288.4	-0.234133	0.850196	0.156081
2383	ENSDART00000109004_F11701	zgc:174895	22.16	10823.5	2193.63	1293.67	2083.86	1870.72	1312.7	2068.93	2308.8	1214	2673.8	1772.5	1447.4	1866.8	-0.0730076	0.950654	0.761701
2384	ENSDART00000109318_F11797	zc3h4	142.504	5515.73	1028.21	805.719	967.577	988.711	777.157	948.35	1082.2	756.1	1241.5	936.8	856.9	855.7	-0.0458493	0.968719	0.780846
2385	ENSDART00000179699_F35819	si:dkey-4c23.3	167.837	54243.6	12311.8	9263.05	7588.01	11080.7	7196.75	6803.36	12958.2	8692.6	9736.2	10498.9	7935.2	6138.7	-0.224537	0.85587	0.346785
2386	ENSDART00000065671_F6494	eri1	38.902	9129.43	1530.64	1356.75	1438.47	1459.43	1464.07	1880.08	1611	1273.2	1845.7	1382.8	1614.3	1696.4	0.142453	1.10378	0.375482
2387	ENSDART00000102384_F10718	sesn2	50.943	9909.05	1802.46	1453.4	1791.91	1659.74	1526.38	1675.16	1897.1	1363.9	2299.2	1572.6	1683	1511.5	-0.0485113	0.966934	0.748854
2388	ENSDART00000044705_F3907	rps6ka2	83.167	4765.53	831.731	782.595	774.373	730.557	765.639	880.634	875.4	734.4	993.6	692.2	844.2	794.6	-0.0110691	0.992357	0.939059
2389	ENSDART00000152788_F25399	mki67	225.077	95534.9	16092.8	13966.2	17269.4	15343.5	14577.3	18285.7	16937.7	13106.1	22158.4	14537.9	16073.1	16499.3	0.0251685	1.0176	0.873934
2390	ENSDART00000114715_F13234	man1b1a	77.306	9059.75	1536.81	1483.88	1401.6	1652.36	1484.39	1500.71	1617.5	1392.5	1798.4	1565.6	1636.7	1354.1	0.0678822	1.04818	0.628648
2391	ENSDART00000008306_F686	zbtb1	76.501	1636.05	290.735	231.986	323.669	253.194	245.327	291.143	306	217.7	415.3	239.9	270.5	262.7	-0.0905284	0.939179	0.593299
2392	ENSDART00000098415_F9936	ing5b	27.484	6596.62	943.749	993.375	1203.26	967.075	1082.43	1406.73	993.3	932.2	1543.9	916.3	1193.5	1269.3	0.128165	1.0929	0.48492
2393	ENSDART00000160688_F28801	psma1	29.23	107318	19840.5	15971	18494.5	16707	16255.4	20049.9	20882.2	14987.5	23730.3	15829.8	17923.4	18091.1	-0.0353442	0.975799	0.823247
2394	ENSDART00000159456_F28235	ogt.1	116.439	2034.02	359.524	286.76	361.156	347.231	313.62	365.73	378.4	269.1	463.4	329	345.8	330	0.0323809	1.0227	0.836227
2395	ENSDART00000190245_F40999	nsfl1c	40.737	101212	17215.2	14127.1	17503.6	17709.9	15852.8	18803.2	18119.1	13257.1	22458.9	16780.1	17479.4	16966.2	0.10349	1.07437	0.508612
2396	ENSDART00000148514_F23473	aprt	19.365	33150.2	5581.74	4885.14	5778.88	4242.87	5276.12	7385.42	5874.8	4584.3	7414.9	4020.1	5817.5	6663.9	0.0230976	1.01614	0.91026
2397	ENSDART00000165079_F30764	siah1	36.875	3026.4	493.585	432.963	512.586	494.672	479.499	613.097	519.5	406.3	657.7	468.7	528.7	553.2	0.13626	1.09905	0.398387
2398	ENSDART00000122696_F13743	hnrnpub	88.495	21348.2	3553.43	3322.19	3286.18	3320.12	3291.92	4574.4	3740	3117.6	4216.5	3145.8	3629.7	4127.5	0.121996	1.08824	0.473733
2399	ENSDART00000123338_F13887	kif3a	80.105	1456.95	254.631	197.46	286.805	255.304	244.42	218.33	268	185.3	368	241.9	269.5	197	-0.0273154	0.981245	0.874594
2400	ENSDART00000173439_F34649	zgc:112265	102.341	22466.6	5936.04	3057.92	3281.19	4253.63	3396.22	2541.6	6247.7	2869.6	4210.1	4030.3	3744.7	2293.3	-0.232634	0.851079	0.400304
2401	ENSDART00000167179_F31716	asf1ba	21.929	17659.5	3310.01	2479.49	3172.7	2874.84	2699.78	3122.67	3483.8	2326.8	4070.9	2723.9	2976.8	2817.6	-0.0344967	0.976372	0.831455
2402	ENSDART00000012399_F1081	armc1	30.221	1026.37	149.928	152.811	203.024	174.249	161.163	185.193	157.8	143.4	260.5	165.1	177.7	167.1	0.053678	1.03791	0.746096
2403	ENSDART00000106527_F11540	gyg1b	36.007	1075.83	172.541	156.647	179.877	187.969	167.784	211.015	181.6	147	230.8	178.1	185	190.4	0.150995	1.11034	0.330836
2404	ENSDART00000060166_F5686	got2a	47.557	174987	26946.3	29703.7	30568.7	26170.1	26807.6	34790.1	28361.1	27874.5	39222.8	24796.1	29558.3	31391.3	-0.00118228	0.999181	0.994162
2405	ENSDART00000060635_F5754	dctn3	21.681	17815.7	3011.58	2677.49	3090.48	2990.51	2714.47	3331.14	3169.7	2512.6	3965.4	2833.5	2993	3005.7	0.0392829	1.0276	0.793623
2406	ENSDART00000014007_F1244	gys2	80.53	3764.31	599.523	690.525	637.751	495.2	548.789	792.526	631	648	818.3	469.2	605.1	715.1	-0.0979261	0.934375	0.610318
2407	ENSDART00000078128_F7621	ube3a	97.51	35920.3	6169.86	5307.87	6280.4	6393.9	5664.47	6103.82	6493.8	4981	8058.4	6058.2	6245.7	5507.5	0.0347074	1.02435	0.812431
2408	ENSDART00000076344_F7324	hectd1	285.046	44640.4	7797.31	6320.96	7892.9	6971	6997.04	8661.16	8206.7	5931.7	10127.4	6605	7715	7815	0.0396649	1.02788	0.808108
2409	ENSDART00000098172_F9894	sh3glb2b	41.549	51041.1	9510.27	7317.75	9056.17	8564.47	7459.94	9132.51	10009.6	6867.1	11620	8114.8	8225.4	8240.3	-0.0370832	0.974623	0.819474
2410	ENSDART00000015007_F1356	taf5	83.789	5282.13	884.272	896.829	821.524	788.288	761.557	1129.66	930.7	841.6	1054.1	746.9	839.7	1019.3	0.0192897	1.01346	0.914005
2411	ENSDART00000127212_F14822	si:dkey-152b24.6	32.561	27035.2	4464.5	5464.31	4376.89	4526.46	4117.87	4085.21	4698.9	5127.8	5616	4288.8	4540.4	3686.1	-0.162585	0.893423	0.297277
2412	ENSDART00000013059_F1157	dbnlb	53.964	57481.5	10927.3	7646.71	9339.94	10402.4	8758.95	10406.2	11501	7175.8	11984.1	9856.2	9657.7	9389.6	0.0936207	1.06704	0.589322
2413	ENSDART00000143364_F21134	sdf2l1	24.233	25707.1	3741.17	4005.36	4732.59	3945.35	4134.65	5147.93	3937.6	3758.7	6072.4	3738.2	4558.9	4645	0.0812849	1.05796	0.627007
2414	ENSDART00000146546_F22575	mrpl37	48.92	20259	3055.67	3141.89	3824.64	2807.08	3313.96	4115.8	3216.1	2948.4	4907.4	2659.7	3654	3713.7	0.0201193	1.01404	0.911057
2415	ENSDART00000076333_F7321	pgk1	44.704	198294	37191.8	26221.5	30789.4	29316	33555.8	41219.1	39144.5	24606.7	39505.9	27776.8	36998.9	37192.2	0.144466	1.10532	0.444965
2416	ENSDART00000027313_F2583	ndufv2	26.578	29983.5	4521.6	4904	5341.9	4539.54	4664.66	6011.83	4759	4602	6854.2	4301.2	5143.3	5424.5	0.0346599	1.02432	0.831806
2417	ENSDART00000065821_F6507	zp3.2	46.677	2673.27	613.964	253.299	342.217	771.824	457.007	234.954	646.2	237.7	439.1	731.3	503.9	212	0.212986	1.15908	0.612367
2418	ENSDART00000103519_F10981	wasla	54.288	18969.9	3101.56	3068.89	3351.17	2711.99	2967.23	3769.02	3264.4	2879.9	4299.9	2569.6	3271.7	3400.8	-0.0242391	0.983339	0.882037
2419	ENSDART00000161174_F29048	hnrnpm	74.078	34872.1	5986.49	5538.69	6006.85	5553.06	5089.56	6697.41	6300.8	5197.6	7707.4	5261.5	5611.8	6043.1	-0.0244782	0.983176	0.87453
2420	ENSDART00000161582_F29238	ubfd1	31.997	9276.1	1476.95	1412.8	1600.26	1587.87	1414.55	1783.66	1554.5	1325.8	2053.3	1504.5	1559.7	1609.4	0.0875937	1.0626	0.564897
2421	ENSDART00000175642_F35302	clip2	116.865	568.988	98.3512	88.953	97.5059	92.3064	86.912	104.959							0	0
2422	ENSDART00000147007_F22793	mrps31	48.703	17567.9	3372.34	2527.13	3082.22	3380.91	2283.77	2921.52	3549.4	2371.5	3954.8	3203.4	2518.1	2636.1	-0.0732238	0.950512	0.696736
2423	ENSDART00000040308_F3508	ptbp3	56.892	677.041	127.79	118.817	78.4817	121.056	118.628	112.268	134.5	111.5	100.7	114.7	130.8	101.3	0.145371	1.10601	0.460319
2424	ENSDART00000073635_F6883	nsmaf	103.292	5836.67	967.502	852.926	945.131	1004.12	945.303	1121.68	1018.3	800.4	1212.7	951.4	1042.3	1012.1	0.149677	1.10932	0.3169
2425	ENSDART00000060432_F5726	cdc40	65.285	11238.7	1819.09	1677.61	1978.56	1911.88	1733.34	2118.24	1914.6	1574.3	2538.7	1811.5	1911.2	1911.3	0.0724461	1.0515	0.631984
2426	ENSDART00000075935_F7262	vtnb	51.493	18044	4217.66	2583.93	2571.35	4144.5	2776.96	1749.63	4439.1	2424.8	3299.3	3926.9	3061.9	1578.7	-0.158925	0.895692	0.604346
2427	ENSDART00000115081_F13337	agpat3	43.821	6640.6	997.336	826.498	1193.36	1352.2	1083.7	1187.52	1049.7	775.6	1531.2	1281.2	1194.9	1071.5	0.274319	1.20942	0.139454
2428	ENSDART00000073462_F6851	rplp0	34.404	138368	25551.6	21362.8	22996.8	22316	21277.4	24863.6	26893.2	20047.2	29507.3	21144.3	23460.7	22434.5	-0.0295055	0.979756	0.842288
2429	ENSDART00000122601_F13717	pgam1b	28.827	40143.7	7150.85	5447.15	7175.5	7118.87	6285.46	6965.83	7526.3	5111.7	9206.9	6745.1	6930.4	6285.3	0.0524215	1.037	0.746421
2430	ENSDART00000073648_F6886	kxd1	20.361	3278.76	654.724	471.965	587.015	516.836	466.711	581.511	689.1	442.9	753.2	489.7	514.6	524.7	-0.12364	0.917869	0.474125
2431	ENSDART00000075188_F7129	zgc:113886	39.496	6332.02	1123.61	867.312	993.296	1022.06	990.832	1334.92	1182.6	813.9	1274.5	968.4	1092.5	1204.5	0.16063	1.11777	0.364693
2432	ENSDART00000046981_F4100	pdlim1	35.166	48006.3	8320.16	7196.05	9230.36	7944.2	6607.42	8708.15	8757	6752.9	11843.5	7527.1	7285.4	7857.4	-0.0912831	0.938688	0.586967
2433	ENSDART00000061775_F5907	rbbp5	56.373	13025.9	2064.51	1938.16	2172.08	2018.69	2128.32	2704.19	2172.9	1818.8	2787	1912.7	2346.7	2440	0.139589	1.10159	0.391847
2434	ENSDART00000176962_F35452	si:dkeyp-98a7.9	14.694	2967.6	561.993	613.586	496.921	471.348	365.587	458.16	591.5	575.8	637.6	446.6	403.1	413.4	-0.372658	0.772358	0.0400438
2435	ENSDART00000103346_F10931	fip1l1b	63.116	18618.3	3526.07	2575.93	3136.54	2980.38	3012.76	3386.66	3711.2	2417.3	4024.5	2823.9	3321.9	3055.8	0.0313733	1.02198	0.846916
2436	ENSDART00000159094_F28067	pacsin2	56.181	11819.1	2082.18	1706.28	1957.91	1960.01	1907.02	2205.69	2191.5	1601.2	2512.2	1857.1	2102.7	1990.2	0.0817161	1.05828	0.588497
2437	ENSDART00000169065_F32580	zgc:109744	100.923	1831.74	321.329	279.833	299.586	298.26	292.488	340.24	338.2	262.6	384.4	282.6	322.5	307	0.0466371	1.03285	0.748945
2438	ENSDART00000077029_F7416	emc10	28.222	8668.8	1268.97	1377	1617.8	1503.96	1303.82	1597.24	1335.6	1292.2	2075.8	1425	1437.6	1441.2	0.0492912	1.03476	0.756846
2439	ENSDART00000081059_F8181	rps6kb1b	56.272	1454.85	255.866	231.24	247.291	219.209	253.762	247.477	269.3	217	317.3	207.7	279.8	223.3	-0.0293042	0.979893	0.837416
2440	ENSDART00000059311_F5571	siae	56.588	8327.23	1778.71	1249.23	1113.47	1839.27	1394.87	951.675	1872.1	1172.3	1428.7	1742.7	1538	858.7	-0.00637755	0.995589	0.980092
2441	ENSDART00000019667_F1833	rnf114	25.298	1907.51	360.379	260.545	357.337	321.268	261.199	346.779	379.3	244.5	458.5	304.4	288	312.9	-0.0684643	0.953653	0.709366
2442	ENSDART00000088484_F9155	ahnak	684.735	13329.7	2273.44	2136.9	2318.13	2175.31	2094.76	2331.14	2392.8	2005.3	2974.4	2061.1	2309.7	2103.4	-0.0281032	0.980709	0.839524
2443	ENSDART00000158633_F27869	poldip3	50.713	8902.49	1576.53	1314.66	1551.79	1456.58	1336.65	1666.29	1659.3	1233.7	1991.1	1380.1	1473.8	1503.5	0.00415673	1.00289	0.978679
2444	ENSDART00000036461_F3215	arhgap1	49.541	5490.99	900.139	784.832	1008.57	960.637	834.929	1001.88	947.4	736.5	1294.1	910.2	920.6	904	0.0578361	1.0409	0.714723
2445	ENSDART00000013690_F1219	rplp2l	11.631	70890.1	14316.1	10785	11496.2	11194	10896.6	12202.2	15067.7	10120.8	14750.8	10606.3	12014.7	11010.1	-0.0846874	0.942989	0.595288
2446	ENSDART00000135384_F17668	usp9	290.061	72985.5	13329.7	10407.6	13217.4	10929.3	11188.2	13913.2	14029.6	9766.7	16959.3	10355.5	12336.2	12553.9	-0.0360329	0.975333	0.830872
2447	ENSDART00000066764_F6624	commd3	21.288	3998.83	632.492	646.514	804.534	654.356	577.902	683.029	665.7	606.7	1032.3	620	637.2	616.3	-0.116345	0.922522	0.467473
2448	ENSDART00000192468_F42075	prpf6	109.31	20273.5	3368.35	3146.47	3506.5	3481.49	3003.51	3767.13	3545.2	2952.7	4499.2	3298.7	3311.7	3399.1	0.0280053	1.0196	0.851826
2449	ENSDART00000020153_F1887	coq8a	68.908	36373.4	6949.52	5583.87	5510.86	5022.82	5117.86	8188.48	7314.4	5240	7071	4759.1	5643	7388.5	-0.00760806	0.99474	0.971121
2450	ENSDART00000143188_F21068	rnaseh2c	15.89	12972	2268.97	1770.96	2661.83	2094.36	1856.78	2319.06	2388.1	1661.9	3415.4	1984.4	2047.3	2092.5	-0.0820449	0.944718	0.654093
2451	ENSDART00000171691_F33792	psmc3	47.853	133643	23068	19713.1	23786.5	22042.4	21212.1	23821.2	24279.2	18499.1	30520.5	20885.1	23388.7	21494	0.0140763	1.0098	0.92392
2452	ENSDART00000098711_F10002	eif3k	25.395	21334.8	3319.23	3250.9	3740.23	3414.26	3503.33	4106.82	3493.5	3050.7	4799.1	3235	3862.8	3705.6	0.0945021	1.0677	0.530925
2453	ENSDART00000126979_F14761	ubxn1	33.401	21195.2	3269.44	3364.6	3487.02	3212.89	3255.37	4605.87	3441.1	3157.4	4474.2	3044.2	3589.4	4155.9	0.109565	1.0789	0.5303
2454	ENSDART00000053003_F4719	hexim1	36.291	2349.73	339.666	367.321	397.318	422.482	359.239	463.702	357.5	344.7	509.8	400.3	396.1	418.4	0.168526	1.12391	0.293058
2455	ENSDART00000146485_F22548	acin1a	160.187	6746.79	1207.6	1042.07	1062.74	1175.41	1051.51	1207.46	1271	977.9	1363.6	1113.7	1159.4	1089.5	0.0527419	1.03723	0.718027
2456	ENSDART00000150991_F24593	uqcrb	13.349	61824.8	10437	10537.3	10601.8	9475.61	9118.74	11654.3	10985	9888.4	13603.2	8978.1	10054.4	10515.7	-0.0704907	0.952314	0.642362
2457	ENSDART00000150178_F24293	wwox	39.386	9697.76	1406.65	1515.42	1761.82	1832.51	1488.47	1692.89	1480.5	1422.1	2260.6	1736.3	1641.2	1527.5	0.0993635	1.0713	0.531036
2458	ENSDART00000114524_F13185	nop56	60.635	14369.1	2321.42	2171	2461.38	2250.56	2295.65	2869.1	2443.3	2037.3	3158.2	2132.4	2531.2	2588.8	0.0856516	1.06117	0.583937
2459	ENSDART00000158147_F27644	calr3b	48.258	89257.2	17284.9	14278.8	15674	13719.4	13994.1	14305.9	18192.4	13399.5	20111.4	12999.1	15430	12908.3	-0.164705	0.892111	0.265752
2460	ENSDART00000030738_F2828	lmf2b	80.301	42731.4	7016.41	6210.67	8507.97	7316.97	6551.37	7127.97	7384.8	5828.2	10916.6	6932.8	7223.6	6431.6	-0.0392544	0.973158	0.807536
2461	ENSDART00000077593_F7513	cfb	84.938	14594	3794.95	2844.68	1635.8	2832.31	2205.77	1280.5	3994.2	2669.5	2098.9	2683.6	2432.1	1155.4	-0.380794	0.768015	0.276674
2462	ENSDART00000145241_F21985	slu7	71.534	4187.2	758.002	635.112	685.058	653.301	626.514	829.21	797.8	596	879	619	690.8	748.2	0.0137975	1.00961	0.932481
2463	ENSDART00000124166_F14078	si:dkey-250d21.1	82.07	16446.9	2873.43	2371.12	2876.23	2767.19	2537.25	3021.71	3024.3	2225.1	3690.5	2621.9	2797.6	2726.5	0.0381762	1.02681	0.803633
2464	ENSDART00000149787_F24108	col4a3bpa	70.346	1121.78	152.208	200.977	161.172	267.125	166.968	173.334	160.2	188.6	206.8	253.1	184.1	156.4	0.21632	1.16177	0.309839
2465	ENSDART00000185711_F38755	CR759892.1	46.906	288.453	59.0972	35.805	48.1645	60.6863	41.8099	42.8902	62.2	33.6	61.8	57.5	46.1	38.7	0.0315478	1.02211	0.885385
2466	ENSDART00000190813_F41281	tomm20a	16.308	7905.79	1394.77	1238.15	1255.16	1301.75	1112.18	1603.78	1468	1161.9	1610.5	1233.4	1226.3	1447.1	0.0330782	1.02319	0.844911
2467	ENSDART00000128047_F15018	uqcrc1	55.415	83258.3	13934.6	13595.8	13773.9	13160.9	12832.7	15960.5	14666.2	12758.5	17673.3	12469.9	14149.5	14401.2	0.0156095	1.01088	0.916065
2468	ENSDART00000162822_F29793	naca	104.621	48608.5	9232.08	7075.21	8131.46	8312.54	7668.27	8188.92	9716.8	6639.5	10433.5	7876.1	8455.1	7388.9	-0.00836017	0.994222	0.956395
2469	ENSDART00000005479_F401	chm	74.079	10245.7	1530.07	1525.12	1798.06	1751.46	1694.34	1946.68	1610.4	1431.2	2307.1	1659.5	1868.2	1756.5	0.15378	1.11248	0.310728
2470	ENSDART00000155396_F26508	nubp1	34.074	10324.7	1781.94	1522.35	1926.58	1608.13	1619.25	1866.44	1875.5	1428.6	2472	1523.7	1785.4	1684.1	-0.0349294	0.97608	0.821504
2471	ENSDART00000142864_F20920	stag1b	143.703	16439.2	2433.15	2487.7	2865.94	2609.93	2628.22	3414.26	2560.9	2334.5	3677.3	2472.9	2897.9	3080.7	0.144341	1.10523	0.385882
2472	ENSDART00000181700_F36805	gga1	70.239	41860.8	6863.92	6582.79	7937.87	6335.01	6218.34	7922.83	7224.3	6177.4	10185.1	6002.4	6856.4	7148.8	-0.0668634	0.954711	0.677909
2473	ENSDART00000063504_F6153	xylb	57.924	6057.84	1133.68	903.756	1004.52	1004.23	838.557	1173.11	1193.2	848.1	1288.9	951.5	924.6	1058.5	-0.0197069	0.986433	0.908554
2474	ENSDART00000113679_F12962	dap3	45.968	36219.1	5544.87	6378.19	5952.84	6043.09	5102.81	7197.35	5836	5985.4	7638.1	5725.8	5626.4	6494.2	0.0253879	1.01775	0.878525
2475	ENSDART00000126100_F14559	si:ch211-136m16.8	214.959	9387.82	1515.72	1407.9	1700.1	1541.43	1357.78	1864.89	1595.3	1321.2	2181.4	1460.5	1497.1	1682.7	0.0351479	1.02466	0.832571
2476	ENSDART00000012928_F1146	wnk1b	253.286	4828.39	899.949	696.599	820.589	762.747	745.595	902.911	947.2	653.7	1052.9	722.7	822.1	814.7	-0.000883586	0.999388	0.9956
2477	ENSDART00000121981_F13563	smarce1	46.862	13394.1	2655.19	1810.92	2505.1	2008.66	2038.08	2376.14	2794.6	1699.4	3214.3	1903.2	2247.2	2144	-0.102782	0.931235	0.570211
2478	ENSDART00000012507_F1096	bcl2l1	26.237	2665.28	373.87	423.799	438.001	427.653	410.027	591.929	393.5	397.7	562	405.2	452.1	534.1	0.193578	1.1436	0.286703
2479	ENSDART00000174420_F35131	si:ch211-107o10.3	36.683	1291.54	221.947	205.985	208.089	261.531	183.746	210.24	233.6	193.3	267	247.8	202.6	189.7	0.0289241	1.02025	0.861017
2480	ENSDART00000080224_F8040	itpa	22.855	16251	2464.31	2206.69	2669.93	2355.15	2441.3	4113.58	2593.7	2070.8	3425.8	2231.5	2691.8	3711.7	0.234663	1.17663	0.296359
2481	ENSDART00000003957_F251	tia1l	38.003	10541.7	1686.07	1826.27	1753.87	1565.18	1612.09	2098.18	1774.6	1713.8	2250.4	1483	1777.5	1893.2	-0.00957175	0.993387	0.952338
2482	ENSDART00000154037_F25931	pum3	71.314	13880.6	2020.23	2242.18	2279.55	2253.31	2413.09	2672.27	2126.3	2104.1	2924.9	2135	2660.7	2411.2	0.164274	1.1206	0.273255
2483	ENSDART00000019518_F1817	aebp2	45.36	2729.2	608.074	429.233	386.563	427.442	447.212	430.675	640	402.8	496	405	493.1	388.6	-0.097808	0.934452	0.597472
2484	ENSDART00000167542_F31875	ldha	36.223	43984.7	8195.79	6320.96	9307.21	6407.31	6626.83	7126.64	8626.1	5931.7	11942.1	6070.9	7306.8	6430.4	-0.224039	0.856165	0.210969
2485	ENSDART00000087187_F8994	ago2	98.956	12783.8	2308.69	1907.36	2115.89	2286.03	1971.23	2194.6	2429.9	1789.9	2714.9	2166	2173.5	1980.2	0.0286628	1.02007	0.847234
2486	ENSDART00000063613_F6170	ccdc6a	52.564	31187.9	5683.97	4729.77	5091.72	5560.97	4990.53	5130.97	5982.4	4438.5	6533.2	5269	5502.6	4629.7	0.0189796	1.01324	0.896269
2487	ENSDART00000167593_F31891	eif4ba	69.372	2179.25	387.267	334.286	377.211	377.521	325.047	377.921	407.6	313.7	484	357.7	358.4	341	-0.0248301	0.982936	0.866313
2488	ENSDART00000061736_F5896	si:dkey-4e7.3	34.543	3824.18	478.003	443.726	580.156	376.783	376.199	1569.32	503.1	416.4	744.4	357	414.8	1416	0.28472	1.21817	0.541857
2489	ENSDART00000102672_F10799	nck2a	44.589	2178.57	406.649	316.384	370.041	397.152	327.042	361.297	428	296.9	474.8	376.3	360.6	326	-0.0069298	0.995208	0.965074
2490	ENSDART00000060898_F5792	mrps28	19.352	4550.23	657.29	756.913	842.957	761.903	692.539	838.631	691.8	710.3	1081.6	721.9	763.6	756.7	0.0258076	1.01805	0.869979
2491	ENSDART00000021035_F1983	sec63	86.411	30636.3	4858.6	4557.04	5371.04	5050.89	4652.33	6146.37	5113.7	4276.4	6891.6	4785.7	5129.7	5545.9	0.0934622	1.06693	0.56211
2492	ENSDART00000183228_F37537	FO834857.1	41.27	5546.1	789.451	1013.2	1049.88	680.742	768.359	1244.48	830.9	950.8	1347.1	645	847.2	1122.9	-0.122493	0.918599	0.598047
2493	ENSDART00000025171_F2398	ythdf1	65.849	18231.1	3203.88	3003.78	3163.97	3077.9	2646.36	3135.2	3372.1	2818.8	4059.7	2916.3	2917.9	2828.9	-0.084609	0.94304	0.559311
2494	ENSDART00000023054_F2169	atl3	58.046	103738	18162.4	15258	17188.5	16627.6	15194	21307.7	19116	14318.4	22054.6	15754.6	16753	19226	0.0588282	1.04162	0.72926
2495	ENSDART00000163609_F30133	mrps16	14.62	8379.13	1110.87	1387.66	1525.37	1171.93	1248.04	1935.27	1169.2	1302.2	1957.2	1110.4	1376.1	1746.2	0.0891945	1.06378	0.679684
2496	ENSDART00000044658_F3902	letmd1	42.339	16585.3	3066.5	2560.59	2795.33	2715.68	2443.02	3004.2	3227.5	2402.9	3586.7	2573.1	2693.7	2710.7	-0.0463749	0.968366	0.76115
2497	ENSDART00000036148_F3189	zgc:77486	25.722	1808.66	262.707	261.824	287.195	333.511	273.533	389.891	276.5	245.7	368.5	316	301.6	351.8	0.282813	1.21656	0.110193
2498	ENSDART00000189236_F40493	rab12	26.36	14396.8	2433.34	2127.41	2637.12	2546.92	2165.95	2486.08	2561.1	1996.4	3383.7	2413.2	2388.2	2243.2	0.00220906	1.00153	0.988462
2499	ENSDART00000162693_F29738	bola3	11.715	10200.2	1598.95	1547.93	1829.47	1695.2	1609.91	1918.75	1682.9	1452.6	2347.4	1606.2	1775.1	1731.3	0.0699069	1.04965	0.642051
2500	ENSDART00000123712_F13976	rundc3ab	48.427	2283.83	472.777	348.139	315.329	404.012	363.32	380.249	497.6	326.7	404.6	382.8	400.6	343.1	0.0349656	1.02453	0.843209
2501	ENSDART00000183834_F37822	vdac2	30.265	258738	43924.3	42421.2	46519.4	39416.4	37590.3	48866	46230.5	39808.8	59689.2	37346.9	41447.4	44092	-0.0865505	0.941772	0.579153
2502	ENSDART00000048206_F4205	tmem263	11.858	18197.2	2913.15	3017.63	3355.15	2846.56	2628.13	3436.53	3066.1	2831.8	4305	2697.1	2897.8	3100.8	-0.0660553	0.955246	0.675766
2503	ENSDART00000023833_F2249	eif2s3	51.189	65217	11412.9	9854.47	11527.8	10188.4	10670	11563.4	12012.1	9247.6	14791.4	9653.5	11764.8	10433.7	-0.0148608	0.989752	0.918732
2504	ENSDART00000154951_F26322	tomm6	6.799	6357.2	1298.9	823.621	965.784	1066.28	1066.74	1135.87	1367.1	772.9	1239.2	1010.3	1176.2	1024.9	0.107494	1.07736	0.558932
2505	ENSDART00000007260_F586	si:ch211-210c8.6	31.504	13547.3	2763.13	2413.85	2882.39	1753.25	1608.46	2126.22	2908.2	2265.2	3698.4	1661.2	1773.5	1918.5	-0.5603	0.678161	0.00490905
2506	ENSDART00000024208_F2298	nutf2l	14.66	10504.8	1746.6	1492.51	1791.83	1904.18	1583.7	1986.03	1838.3	1400.6	2299.1	1804.2	1746.2	1792	0.119542	1.08639	0.453323
2507	ENSDART00000089408_F9260	shdb	44.286	1797.48	322.564	266.726	324.682	297.838	271.81	313.863	339.5	250.3	416.6	282.2	299.7	283.2	-0.0455701	0.968907	0.763703
2508	ENSDART00000018523_F1712	ahcy	47.933	231841	47577	31435	38696.5	36690.1	36455.7	40987.2	50075	29499.1	49651.6	34763.7	40196.4	36982.9	-0.0260438	0.98211	0.882754
2509	ENSDART00000086765_F8934	stk36	135.441	4175.95	689.404	728.248	700.334	733.829	591.234	732.901	725.6	683.4	898.6	695.3	651.9	661.3	-0.048343	0.967046	0.747609
2510	ENSDART00000067117_F6702	ube2v1	18.434	3586.35	615.77	543.788	598.237	601.902	564.57	662.083	648.1	510.3	767.6	570.3	622.5	597.4	0.0558464	1.03947	0.700195
2511	ENSDART00000012385_F1078	me3	66.698	14765.9	2034.29	2123.15	2212.37	3281.91	2262.18	2852.03	2141.1	1992.4	2838.7	3109.6	2494.3	2573.4	0.382638	1.30372	0.0411404
2512	ENSDART00000065772_F6500	ddt	12.943	5461.6	980.519	1027.69	916.996	581.216	865.855	1089.32	1032	964.4	1176.6	550.7	954.7	982.9	-0.251077	0.840269	0.262666
2513	ENSDART00000052862_F4696	rbm4.1	46.105	1505.51	248.075	210.78	272.075	225.331	250.678	298.569	261.1	197.8	349.1	213.5	276.4	269.4	0.0818073	1.05834	0.628407
2514	ENSDART00000052345_F4618	tradd	33.13	18376.9	3027.45	2783.62	3317.27	3098.69	2996.71	3153.15	3186.4	2612.2	4256.4	2936	3304.2	2845.1	0.0222566	1.01555	0.875745
2515	ENSDART00000097388_F9781	napgb	34.033	22279.3	3503.55	2829.02	4118.53	3614.79	4087.21	4126.21	3687.5	2654.8	5284.5	3425	4506.6	3723.1	0.192866	1.14303	0.274877
2516	ENSDART00000028607_F2695	chd6	330.793	5954.98	1442.46	686.795	1330.84	859.423	809.353	826.107	1518.2	644.5	1707.6	814.3	892.4	745.4	-0.39938	0.758184	0.137617
2517	ENSDART00000174373_F35116	taldo1	31.738	81245.1	16628.7	11433.7	13532.3	15480.1	12371.7	11798.6	17501.8	10729.6	17363.3	14667.3	13641.2	10645.9	-0.062435	0.957646	0.734378
2518	ENSDART00000166372_F31343	si:ch211-222l21.1	13.223	8046.58	1630.59	984.743	1412.83	1334.25	1052.69	1631.49	1716.2	924.1	1812.8	1264.2	1160.7	1472.1	0.00483366	1.00336	0.98281
2519	ENSDART00000062080_F5934	chrac1	13.465	5269.95	724.653	764.905	994.309	880.953	850.165	1054.97	762.7	717.8	1275.8	834.7	937.4	951.9	0.173223	1.12757	0.326417
2520	ENSDART00000051198_F4466	mis18a	21.238	13519.8	2452.63	2001.99	2370.58	2405.81	2020.39	2268.41	2581.4	1878.7	3041.7	2279.5	2227.7	2046.8	-0.0260533	0.982103	0.864913
2521	ENSDART00000081774_F8326	ccdc51	47.217	25878.5	4362.64	3816.85	5062.26	4098.59	3854.68	4683.45	4591.7	3581.8	6495.4	3883.4	4250.2	4225.9	-0.062686	0.95748	0.699987
2522	ENSDART00000141142_F20164	mvp	97.252	1336.71	265.272	206.625	162.809	294.249	198.62	209.131	279.2	193.9	208.9	278.8	219	188.7	0.151265	1.11054	0.49236
2523	ENSDART00000152522_F25279	aclyb	121.694	5326.57	891.493	799.751	922.919	880.742	816.155	1015.51	938.3	750.5	1184.2	834.5	899.9	916.3	0.0499061	1.0352	0.742275
2524	ENSDART00000058779_F5493	syncrip	69.92	6989.5	1298.9	971.317	1225.08	1162.75	992.101	1339.35	1367.1	911.5	1571.9	1101.7	1093.9	1208.5	-0.000183074	0.999873	0.999168
2525	ENSDART00000087566_F9040	trip12	225.911	31220	4872.29	4649.64	5712.56	4962.66	4951.62	6071.23	5128.1	4363.3	7329.8	4702.1	5459.7	5478.1	0.0683828	1.04854	0.666843
2526	ENSDART00000077063_F7423	sec13	35.211	31078.6	5388.58	4542.86	5482.57	4892.37	4960.23	5812.01	5671.5	4263.1	7034.7	4635.5	5469.2	5244.2	0.0238731	1.01669	0.87629
2527	ENSDART00000018515_F1710	dohh	33.839	4431.77	763.323	624.989	847.945	728.235	655.355	811.921	803.4	586.5	1088	690	722.6	732.6	-0.020691	0.98576	0.901357
2528	ENSDART00000177270_F35495	gsna	81.444	2258.76	434.298	371.903	442.599	303.115	388.442	318.407	457.1	349	567.9	287.2	428.3	287.3	-0.310391	0.806423	0.0724024
2529	ENSDART00000158291_F27714	slbp	35.192	27840.3	4757.8	4253.97	4604.39	4929.31	4403.56	4891.25	5007.6	3992	5907.9	4670.5	4855.4	4413.4	0.062715	1.04443	0.658448
2530	ENSDART00000113316_F12862	heatr6	130.373	1595.86	280.949	210.887	234.12	240.74	292.579	336.583	295.7	197.9	300.4	228.1	322.6	303.7	0.257744	1.19561	0.168116
2531	ENSDART00000057736_F5358	c8b	62.787	6740.43	1203.23	990.178	1225.16	1031.24	1210.95	1079.68	1266.4	929.2	1572	977.1	1335.2	974.2	-0.0381692	0.97389	0.804559
2532	ENSDART00000033819_F3028	prkcda	77.867	14451	2520.94	2015.31	2717.79	2415.21	2122.87	2658.86	2653.3	1891.2	3487.2	2288.4	2340.7	2399.1	-0.00614083	0.995753	0.97086
2533	ENSDART00000106593_F11545	prpf19	54.7	19815.5	3400.37	2975.76	3468	2896.69	3031.81	4042.87	3578.9	2792.5	4449.8	2744.6	3342.9	3647.9	0.00563737	1.00392	0.973593
2534	ENSDART00000132249_F16257	uri1	58.367	11305.3	1876.67	1733.77	1942.48	1966.13	1838.09	1948.12	1975.2	1627	2492.4	1862.9	2026.7	1757.8	0.0518896	1.03662	0.709129
2535	ENSDART00000137170_F18485	dars2	74.267	17249.6	2941.46	2903.93	2998.59	2587.56	2672.57	3145.5	3095.9	2725.1	3847.5	2451.7	2946.8	2838.2	-0.0785726	0.946994	0.590689
2536	ENSDART00000015240_F1380	capns1a	24.417	4444.19	637.622	776.947	613.669	423.326	685.193	1307.43	671.1	729.1	787.4	401.1	755.5	1179.7	0.106322	1.07648	0.75154
2537	ENSDART00000155676_F26627	ube2q2	43.193	2311.61	360.284	331.089	394.513	491.189	389.531	345.006	379.2	310.7	506.2	465.4	429.5	311.3	0.162737	1.11941	0.350552
2538	ENSDART00000190515_F41134	engase	84.782	9157.08	1552.87	1178.79	1528.09	1691.09	1409.84	1796.4	1634.4	1106.2	1960.7	1602.3	1554.5	1620.9	0.204871	1.15258	0.245503
2539	ENSDART00000183124_F37483	CABZ01101813.1	17.93	10201.4	1646.36	1519.37	1952.07	1667.34	1620.52	1795.74	1732.8	1425.8	2504.7	1579.8	1786.8	1620.3	-0.00305657	0.997884	0.984014
2540	ENSDART00000007335_F594	ndc80	73.171	5659.21	1138.33	812.752	950.509	1015.94	876.557	865.118	1198.1	762.7	1219.6	962.6	966.5	780.6	-0.0636249	0.956857	0.705263
2541	ENSDART00000187760_F39761	rnf2	37.516	10311	1873.44	1605.9	1680.22	1643.6	1606.19	1901.69	1971.8	1507	2155.9	1557.3	1771	1715.9	-0.00331416	0.997705	0.982174
2542	ENSDART00000039161_F3402	hdhd2	28.529	21115.9	3323.03	3275.62	3662.53	2890.46	3536.79	4427.44	3497.5	3073.9	4699.4	2738.7	3899.7	3994.9	0.0610356	1.04321	0.732446
2543	ENSDART00000185408_F38620	npc1	142.81	29764.7	5591.33	4675	5179.24	5432.85	4094.65	4791.62	5884.9	4387.1	6645.5	5147.6	4514.8	4323.5	-0.114979	0.923396	0.479493
2544	ENSDART00000111486_F12385	mrpl43	16.369	19186.5	2905.45	3094.68	3134.12	2616.48	2804.53	4631.25	3058	2904.1	4021.4	2479.1	3092.3	4178.8	0.0900573	1.06441	0.674525
2545	ENSDART00000101655_F10576	calr	48.61	233011	46408.4	35421.6	37300.8	39739.3	32171.8	41969	48845	33240.2	47860.8	37652.8	35472.9	37868.8	-0.0641788	0.95649	0.708152
2546	ENSDART00000075495_F7177	rpl23	14.872	86398.7	15386.2	13819.4	14167.8	12949	13236.2	16840	16194	12968.4	18178.8	12269.1	14594.4	15194.8	-0.020577	0.985838	0.895952
2547	ENSDART00000174799_F35189	serpinb1	42.858	42455	6886.72	6230.28	6768.91	7079.5	6274.3	9215.29	7248.3	5846.6	8685.2	6707.8	6918.1	8315	0.165032	1.12119	0.347648
2548	ENSDART00000009092_F752	fam208ab	200.685	4309.18	638.667	685.942	803.677	656.889	668.415	855.587	672.2	643.7	1031.2	622.4	737	772	0.03118	1.02185	0.852044
2549	ENSDART00000032188_F2923	si:dkey-256h2.1	74.416	4197.22	784.13	953.414	524.978	619	505.438	810.259	825.3	894.7	673.6	586.5	557.3	731.1	-0.210199	0.864418	0.397654
2550	ENSDART00000089144_F9235	vps51	92.284	6885.62	1116.1	1093.86	1153.38	1113.99	1105.74	1302.55	1174.7	1026.5	1479.9	1055.5	1219.2	1175.3	0.0627762	1.04447	0.662499
2551	ENSDART00000060505_F5735	mia3	209.459	24845.7	4300.41	3844.24	3961.57	4137.43	3665.49	4936.58	4526.2	3607.5	5083.1	3920.2	4041.6	4454.3	0.064336	1.0456	0.68603
2552	ENSDART00000093331_F9728	rreb1a	184.927	3270.51	580.045	542.722	491.075	514.514	505.891	636.26	610.5	509.3	630.1	487.5	557.8	574.1	0.0331094	1.02322	0.832457
2553	ENSDART00000067608_F6799	pde12	65.882	8097	1463.18	999.343	1410.88	1412.99	1278.42	1532.19	1540	937.8	1810.3	1338.8	1409.6	1382.5	0.141319	1.10291	0.440777
2554	ENSDART00000028171_F2666	lta4h	69.172	81546.1	15439.9	11559.5	14812.1	14174.7	11906.4	13653.4	16250.6	10847.6	19005.5	13430.5	13128.1	12319.5	-0.0660691	0.955237	0.689485
2555	ENSDART00000055961_F5119	thg1l	34.907	5430.13	1104.7	772.045	950.119	882.748	774.164	946.355	1162.7	724.5	1219.1	836.4	853.6	853.9	-0.108451	0.927583	0.534408
2556	ENSDART00000025131_F2394	wdr33	120.35	16846.7	2990.3	2360.78	2828.46	2935.42	2601.83	3129.88	3147.3	2215.4	3629.2	2781.3	2868.8	2824.1	0.0865427	1.06182	0.58426
2557	ENSDART00000025940_F2462	ywhaba	27.63	109794	22503.7	15402.2	18548.7	18747.2	16599.9	17991.9	23685.2	14453.7	23799.9	17762.9	18303.2	16234.2	-0.0664724	0.95497	0.69761
2558	ENSDART00000101985_F10647	zgc:162944	24.054	137863	23833.4	20362.6	23829.8	23643.3	21181.4	25012.6	25084.7	19108.6	30576.1	22401.9	23354.8	22569	0.0384041	1.02698	0.796967
2559	ENSDART00000191092_F41424	rpap1	159.25	21234.1	3825.64	3202.09	3872.18	3348.93	3010.5	3974.71	4026.5	3004.9	4968.4	3173.1	3319.4	3586.4	-0.081103	0.945335	0.620985
2560	ENSDART00000018939_F1748	tha1	44.984	5316.97	942.134	838.966	909.67	806.969	856.695	962.536	991.6	787.3	1167.2	764.6	944.6	868.5	-0.0372511	0.97451	0.798097
2561	ENSDART00000193786_F42716	hmgb1a	23.681	12033.2	1829.45	1770	1718.1	2277.69	1615.62	2822.33	1925.5	1661	2204.5	2158.1	1781.4	2546.6	0.300191	1.23131	0.155843
2562	ENSDART00000169474_F32778	mtmr3	130.131	3270.83	565.509	599.094	506.429	440.741	519.586	639.474	595.2	562.2	649.8	417.6	572.9	577	-0.0761712	0.948572	0.660005
2563	ENSDART00000114544_F13194	cdk13	141.738	2829.46	464.511	512.992	429.428	421.849	498.635	502.048	488.9	481.4	551	399.7	549.8	453	0.0151572	1.01056	0.920135
2564	ENSDART00000189737_F40728	anxa4	35.611	155494	29574.1	23292.8	24433.4	26963.7	24453.5	26776.2	31126.9	21858.4	31350.5	25548	26962.7	24160.3	0.0229798	1.01606	0.880144
2565	ENSDART00000059321_F5572	epcam	34.174	23339	1915.15	4601.69	7467.37	1830.19	2095.48	5429.1	2015.7	4318.3	9581.4	1734.1	2310.5	4898.7	-0.553409	0.681408	0.28228
2566	ENSDART00000006513_F509	pdhb	39.283	36987	5638.08	5756.61	6820.66	5671.47	6065.07	7035.1	5934.1	5402.1	8751.6	5373.7	6687.4	6347.8	0.0428284	1.03013	0.784166
2567	ENSDART00000052268_F4605	pitpnb	31.794	10439.9	1729.4	1570.84	1751.69	1685.07	1616.62	2086.33	1820.2	1474.1	2247.6	1596.6	1782.5	1882.5	0.0854007	1.06098	0.58536
2568	ENSDART00000184237_F38031	ctsla	38.406	19262.9	2803.7	3170.77	3424.9	3249.41	3108.99	3505.14	2950.9	2975.5	4394.5	3078.8	3428	3162.7	0.0726232	1.05163	0.624732
2569	ENSDART00000060944_F5798	mrpl39	37.733	14340.3	2166.83	2491.64	2671.81	2189.24	2321.86	2498.94	2280.6	2338.2	3428.2	2074.3	2560.1	2254.8	-0.0611583	0.958494	0.683478
2570	ENSDART00000022841_F2151	metap1d	37.833	2020.87	343.657	338.123	327.487	293.51	268.908	449.183	361.7	317.3	420.2	278.1	296.5	405.3	-0.0340425	0.97668	0.863565
2571	ENSDART00000035409_F3135	zc2hc1a	35.84	9247.96	1697.86	1589.59	1513.52	1509.03	1430.15	1507.81	1787	1491.7	1942	1429.8	1576.9	1360.5	-0.109345	0.927009	0.435717
2572	ENSDART00000184465_F38149	pcnp	17.779	2122.63	368.55	309.244	372.846	390.925	327.859	353.207	387.9	290.2	478.4	370.4	361.5	318.7	0.030431	1.02132	0.841658
2573	ENSDART00000009464_F793	slc30a7	42.54	11816.3	1979.19	1963.09	1936.63	1966.97	1790.48	2179.97	2083.1	1842.2	2484.9	1863.7	1974.2	1967	0.009683	1.00673	0.946272
2574	ENSDART00000054318_F4888	wdr92	39.713	6212.24	1209.31	1005.74	890.81	982.062	993.553	1130.77	1272.8	943.8	1143	930.5	1095.5	1020.3	0.00874688	1.00608	0.956951
2575	ENSDART00000035905_F3174	sumo3a	10.676	20989.8	4402.07	2938.25	3462.16	3628.19	3050.04	3509.13	4633.2	2757.3	4442.3	3437.7	3363	3166.3	-0.0685393	0.953603	0.702057
2576	ENSDART00000150778_F24504	si:dkeyp-98a7.8	14.78	2090.58	69.2634	534.411	362.403	345.437	301.285	477.777	72.9	501.5	465	327.3	332.2	431.1	0.63006	1.54763	0.308931
2577	ENSDART00000002787_F121	pycr3	29.903	12322.3	2442.27	1688.69	2312.29	2110.3	1891.97	1876.75	2570.5	1584.7	2966.9	1999.5	2086.1	1693.4	-0.11596	0.922768	0.509358
2578	ENSDART00000144949_F21857	eif4h	27.471	39123.6	6288.62	6087.81	6353.58	5990.74	6124.93	8277.92	6618.8	5712.9	8152.3	5676.2	6753.4	7469.2	0.106819	1.07685	0.521376
2579	ENSDART00000098734_F10007	cacybp	26.168	57948.8	10322.9	8484.93	10772.5	10051.5	8624	9692.96	10864.9	7962.4	13822.2	9523.8	9508.9	8746	-0.0557729	0.962079	0.720988
2580	ENSDART00000163595_F30127	ints1	244.594	13352.1	2054.72	1877.1	2394.35	1847.92	2162.69	3015.28	2162.6	1761.5	3072.2	1750.9	2384.6	2720.7	0.127981	1.09276	0.524712
2581	ENSDART00000091349_F9487	eea1	159.799	27808.2	4650.81	4540.84	4815.13	4378.07	4504.95	4918.41	4895	4261.2	6178.3	4148.2	4967.2	4437.9	-0.0226731	0.984407	0.86999
2582	ENSDART00000018304_F1689	mcm3	90.434	6297.7	1044.37	851.114	1264.51	829.871	965.165	1342.67	1099.2	798.7	1622.5	786.3	1064.2	1211.5	-0.0212396	0.985386	0.921023
2583	ENSDART00000187660_F39713	ptdss2	55.979	1560.73	259.096	238.7	278.466	275.779	218.21	290.479	272.7	224	357.3	261.3	240.6	262.1	0.00715855	1.00497	0.96464
2584	ENSDART00000097312_F9767	sco1	35.203	12422.2	2014.72	2077.97	2256.09	1806.87	1758.56	2508.02	2120.5	1950	2894.8	1712	1939	2263	-0.0817155	0.944933	0.637838
2585	ENSDART00000012807_F1127	pon3.2	39.565	150190	25006.6	25414.9	23862.8	25425.1	23670.4	26810.4	26319.5	23849.8	30618.4	24090.2	26099.2	24191.1	0.0297947	1.02087	0.830311
2586	ENSDART00000156692_F27038	arfgap3	54.457	6201.38	1533.96	840.991	839.839	949.45	815.157	1221.98	1614.5	789.2	1077.6	899.6	898.8	1102.6	-0.065357	0.955709	0.795651
2587	ENSDART00000152240_F25144	si:ch1073-174d20.2	82.949	23563.6	3739.94	4122.15	3951.59	3494.05	3577.06	4678.8	3936.3	3868.3	5070.3	3310.6	3944.1	4221.7	-0.0196781	0.986453	0.902791
2588	ENSDART00000076484_F7344	kti12	31.586	2909.09	431.827	418.471	542.046	471.453	443.947	601.349	454.5	392.7	695.5	446.7	489.5	542.6	0.12057	1.08716	0.496569
2589	ENSDART00000089689_F9298	mrps5	44.078	25099.1	3343.36	4345.3	4587.01	3774.05	3746.66	5302.76	3518.9	4077.7	5885.6	3575.9	4131.1	4784.7	0.0567183	1.0401	0.768482
2590	ENSDART00000147653_F23066	smad2	52.507	24686	4630.96	3716.47	3907.25	3910.83	3665.4	4855.12	4874.1	3487.6	5013.4	3705.5	4041.5	4380.8	0.0165191	1.01152	0.920951
2591	ENSDART00000141638_F20385	prkar1aa	43.084	10278.3	1941.85	1417.81	1561.92	1884.86	1478.86	1993.01	2043.8	1330.5	2004.1	1785.9	1630.6	1798.3	0.123158	1.08912	0.497679
2592	ENSDART00000075757_F7238	gtf2a2	12.391	7360.59	1060.42	1127.22	1275.81	1297.63	1191.45	1408.06	1116.1	1057.8	1637	1229.5	1313.7	1270.5	0.17116	1.12596	0.266964
2593	ENSDART00000160492_F28714	alad	35.995	53244.9	10136.1	8415.98	8346.96	8546.95	8259.32	9539.58	10668.3	7897.7	10710	8098.2	9106.8	8607.6	-0.0268191	0.981582	0.859327
2594	ENSDART00000034124_F3053	rab5aa	23.48	44485.5	9090.04	6068.41	7580.22	7580.08	6467.12	7699.62	9567.3	5694.7	9726.2	7182.1	7130.7	6947.4	-0.0492405	0.966445	0.783489
2595	ENSDART00000059194_F5549	snrpd2	13.548	52637	8973.84	7489.21	9475.78	8757.5	8161.64	9779.07	9445	7028	12158.4	8297.7	8999.1	8823.7	0.0447644	1.03151	0.775218
2596	ENSDART00000052660_F4674	skap2	39.16	15063.2	2459.18	2214.15	2713.97	2527.82	2308.98	2839.06	2588.3	2077.8	3482.3	2395.1	2545.9	2561.7	0.0550749	1.03891	0.721974
2597	ENSDART00000142577_F20792	fxn	22.797	3175.57	475.723	550.395	600.264	481.902	452.744	614.538	500.7	516.5	770.2	456.6	499.2	554.5	-0.076416	0.948411	0.655646
2598	ENSDART00000062556_F5997	sod2	24.993	60809.8	10067.4	10130.4	12216.3	10454.6	8324.17	9616.93	10596	9506.5	15674.8	9905.7	9178.3	8677.4	-0.191342	0.875791	0.242487
2599	ENSDART00000018163_F1676	irf2bp1	64.864	326.598	50.0711	39.5347	71.7791	53.2984	49.5189	62.3958	52.7	37.1	92.1	50.5	54.6	56.3	0.0709533	1.05041	0.744393
2600	ENSDART00000021491_F2028	csnk1db	46.802	22054.7	3667.16	3579.86	3661.98	3003.18	3692.24	4450.27	3859.7	3359.4	4698.7	2845.5	4071.1	4015.5	0.0125634	1.00875	0.940991
2601	ENSDART00000099769_F10181	ccdc22	72	14951.5	2717.33	2290.45	2449.53	2589.98	2339.54	2564.66	2860	2149.4	3143	2454	2579.6	2314.1	0.00920208	1.0064	0.949193
2602	ENSDART00000128043_F15017	acin1a	96.079	15775.2	2405.5	2580.73	2790.58	2340.17	2348.07	3310.19	2531.8	2421.8	3580.6	2217.3	2589	2986.8	0.0234396	1.01638	0.893408
2603	ENSDART00000150789_F24507	ATP5MD	6.334	46223.3	7427.34	7346.73	10649.7	6765.2	6456.59	7577.71	7817.3	6894.3	13664.7	6410	7119.1	6837.4	-0.270675	0.828932	0.152888
2604	ENSDART00000060550_F5743	ndufb9	21.026	50885.5	7267.15	7215.34	10328.4	7209.95	8567.86	10296.7	7648.7	6771	13252.4	6831.4	9447	9290.8	0.0773463	1.05508	0.694913
2605	ENSDART00000129521_F15356	cpsf6	58.739	4725.87	648.549	691.484	915.827	793.565	740.063	936.38	682.6	648.9	1175.1	751.9	816	844.9	0.140369	1.10219	0.435594
2606	ENSDART00000135153_F17561	TBC1D8B	126.658	20063.4	3540.32	3025.41	3555.13	3142.18	3168.67	3631.7	3726.2	2839.1	4561.6	2977.2	3493.8	3276.9	-0.0248767	0.982905	0.867239
2607	ENSDART00000180325_F36135	tiprl	31.024	16776	2959.04	2486.1	3616.55	2679.91	2348.79	2685.57	3114.4	2333	4640.4	2539.2	2589.8	2423.2	-0.218099	0.859697	0.220831
2608	ENSDART00000051312_F4476	ttc33	30.739	7768.05	1280.28	1118.05	1417.11	1302.27	1212.13	1438.21	1347.5	1049.2	1818.3	1233.9	1336.5	1297.7	0.0541469	1.03825	0.727091
2609	ENSDART00000163240_F29976	si:dkeyp-115e12.6	191.237	1998.14	315.818	345.689	355.544	282.112	293.123	405.85	332.4	324.4	456.2	267.3	323.2	366.2	-0.0699593	0.952665	0.688295
2610	ENSDART00000056882_F5242	cul3a	89.826	35756.7	6213.75	5313.84	6074.96	5817.12	5611.33	6725.67	6540	4986.6	7794.8	5511.7	6187.1	6068.6	0.0434097	1.03055	0.772613
2611	ENSDART00000080006_F8012	elovl8b	31.163	6131.93	1185.46	789.414	1071.7	932.352	939.227	1213.78	1247.7	740.8	1375.1	883.4	1035.6	1095.2	0.0279334	1.01955	0.884279
2612	ENSDART00000019149_F1775	rpl7	28.428	125235	21986.2	19950.9	19515.1	17935.2	18675.4	27171.7	23140.6	18722.3	25039.9	16993.5	20591.7	24517.1	0.0294618	1.02063	0.872645
2613	ENSDART00000079984_F8008	rpl22l1	14.757	278.603	59.0022	55.0928	40.3709	50.6598	46.4353	27.0419	62.1	51.7	51.8	48	51.2	24.4	-0.348229	0.785548	0.180785
2614	ENSDART00000122648_F13727	ugdh	54.543	12233.4	2024.32	1746.56	2151.66	2033.25	1851.79	2425.79	2130.6	1639	2760.8	1926.5	2041.8	2188.8	0.0879219	1.06284	0.591047
2615	ENSDART00000179975_F35954	ptp4a2a	19.159	10272.6	1595.53	1876.35	1804.53	1758.64	1660.79	1576.74	1679.3	1760.8	2315.4	1666.3	1831.2	1422.7	-0.0767732	0.948176	0.596503
2616	ENSDART00000032460_F2944	med21	15.617	4875.06	731.304	710.665	868.754	823.117	748.316	992.902	769.7	666.9	1114.7	779.9	825.1	895.9	0.145936	1.10645	0.38366
2617	ENSDART00000100276_F10293	tmco1	21.296	7773.75	1572.06	1112.83	1519.44	921.165	1238.97	1409.28	1654.6	1044.3	1949.6	872.8	1366.1	1271.6	-0.241601	0.845806	0.250775
2618	ENSDART00000142569_F20789	specc1lb	124.236	4782.34	689.404	825.006	783.647	816.679	749.949	917.651	725.6	774.2	1005.5	773.8	826.9	828	0.111515	1.08036	0.469629
2619	ENSDART00000064558_F6322	etf1b	49.581	49182.4	8658.78	7061.57	8474.3	7830.74	7721.96	9435.07	9113.4	6626.7	10873.4	7419.6	8514.3	8513.3	0.0463001	1.03261	0.769774
2620	ENSDART00000188487_F40115	tssc4	34.094	20249.1	3498.7	2952.84	3617.01	3459.64	3286.39	3434.54	3682.4	2771	4641	3278	3623.6	3099	0.0211724	1.01478	0.885054
2621	ENSDART00000109885_F11944	snrnp200	243.831	137641	23350.6	19951.4	23825.9	22063.6	21632.5	26816.8	24576.6	18722.7	30571.1	20905.2	23852.2	24196.9	0.0685093	1.04863	0.663076
2622	ENSDART00000018512_F1708	pofut1	45.134	15902.7	2821.46	2277.35	2833.99	2535.52	2423.52	3010.85	2969.6	2137.1	3636.3	2402.4	2672.2	2716.7	0.00764307	1.00531	0.962159
2623	ENSDART00000111806_F12473	cenpe	310.013	41298.2	7312.94	6404.08	7439.78	7058.08	6276.66	6806.68	7696.9	6009.7	9546	6687.5	6920.7	6141.7	-0.0694933	0.952973	0.631791
2624	ENSDART00000081801_F8332	ncln	63.948	51712.7	7622.3	7319.35	9628.23	8403.1	8388.65	10351.1	8022.5	6868.6	12354	7961.9	9249.4	9339.8	0.147285	1.10748	0.388766
2625	ENSDART00000157398_F27307	pms1	98.75	3014.05	505.651	402.913	572.051	459.949	476.234	597.249	532.2	378.1	734	435.8	525.1	538.9	0.0555745	1.03927	0.758074
2626	ENSDART00000157464_F27334	adkb	38.313	36603.5	6566.72	5149.63	6922.13	5366.25	6168.82	6429.98	6911.5	4832.5	8881.8	5084.5	6801.8	5801.8	-0.0457113	0.968812	0.782797
2627	ENSDART00000129395_F15330	uvrag	77.58	6385.92	1108.97	1053.69	1060.4	1001.38	1023.39	1138.09	1167.2	988.8	1360.6	948.8	1128.4	1026.9	-0.0291105	0.980024	0.834717
2628	ENSDART00000015193_F1376	chmp4bb	25.161	42862.7	9000.44	5883.74	7044.57	6785.36	6500.58	7647.97	9473	5521.4	9038.9	6429.1	7167.6	6900.8	-0.0483895	0.967015	0.789226
2629	ENSDART00000169921_F32979	trir	19.19	2263.73	319.619	412.61	327.799	399.579	323.687	480.437	336.4	387.2	420.6	378.6	356.9	433.5	0.174495	1.12857	0.357088
2630	ENSDART00000050865_F4427	surf4l	30.273	6021.11	1076.29	929.864	1001.17	950.083	956.096	1107.61	1132.8	872.6	1284.6	900.2	1054.2	999.4	0.00198641	1.00138	0.989192
2631	ENSDART00000192649_F42175	dtwd1	28.326	3375.74	506.601	530.148	600.965	545.86	505.256	686.908	533.2	497.5	771.1	517.2	557.1	619.8	0.0770446	1.05485	0.642465
2632	ENSDART00000010658_F912	serpinb1l3	42.585	49026	9562.34	7007.55	7751.91	7314.86	8239.28	9150.02	10064.4	6576	9946.5	6930.8	9084.7	8256.1	0.0287655	1.02014	0.864709
2633	ENSDART00000063642_F6176	tbl2	49.003	28022.2	4969.29	4152.21	4847	4606.14	4340.43	5107.15	5230.2	3896.5	6219.2	4364.3	4785.8	4608.2	0.00996786	1.00693	0.94696
2634	ENSDART00000037183_F3269	tmed2	22.915	32003.3	4632.29	5534.53	5483.66	5434.96	4917.7	6000.19	4875.5	5193.7	7036.1	5149.6	5422.3	5414	0.0633117	1.04486	0.680762
2635	ENSDART00000032552_F2953	taf5l	66.219	7824.26	1317.52	1202.02	1300.36	1167.6	1247.59	1589.15	1386.7	1128	1668.5	1106.3	1375.6	1433.9	0.0562458	1.03976	0.727842
2636	ENSDART00000079210_F7865	cdk5	33.378	8469.78	1093.39	1231.33	1386.79	1501.64	1307.17	1949.45	1150.8	1155.5	1779.4	1422.8	1441.3	1759	0.345093	1.27023	0.0808143
2637	ENSDART00000057700_F5354	naa20	20.345	7570.73	1345.93	1115.71	1367.78	1263.44	1124.79	1353.09	1416.6	1047	1755	1197.1	1240.2	1220.9	-0.0317132	0.978258	0.837749
2638	ENSDART00000010862_F928	mrpl24	25.029	25066.8	4186.21	4125.56	4220.71	3829.36	3911.27	4793.73	4406	3871.5	5415.6	3628.3	4312.6	4325.4	-0.0072781	0.994968	0.961079
2639	ENSDART00000031304_F2867	derl1	29.365	10015.2	1681.7	1883.7	1245.81	1568.45	1682.28	1953.22	1770	1767.7	1598.5	1486.1	1854.9	1762.4	0.128345	1.09304	0.492895
2640	ENSDART00000101000_F10440	gkup	69.699	5401.73	931.588	771.405	976.15	866.705	825.406	1030.47	980.5	723.9	1252.5	821.2	910.1	929.8	0.0238654	1.01668	0.882536
2641	ENSDART00000165290_F30866	cyb5a	15.383	8261.7	1486.36	1363.47	1444.55	1385.97	1227.27	1354.09	1564.4	1279.5	1853.5	1313.2	1353.2	1221.8	-0.115336	0.923167	0.417756
2642	ENSDART00000161965_F29402	zdhhc18b	42.685	4728.62	800.757	773.217	761.514	824.383	735.437	833.311	842.8	725.6	977.1	781.1	810.9	751.9	0.0332216	1.02329	0.811835
2643	ENSDART00000091684_F9534	anapc7	63.084	9649.12	1711.16	1418.88	1688.1	1566.76	1478.13	1786.09	1801	1331.5	2166	1484.5	1629.8	1611.6	0.00441524	1.00307	0.977064
2644	ENSDART00000105405_F11351	cirbpb	21.567	73994.1	11387.4	11453.2	13153.4	11921.1	11727.5	14351.6	11985.3	10747.9	16877.1	11295.2	12930.8	12949.5	0.0753312	1.0536	0.623652
2645	ENSDART00000136383_F18125	cd99	22.994	6348.15	1359.23	1052.84	710.154	1140.9	900.5	1184.52	1430.6	988	911.2	1081	992.9	1068.8	0.0866665	1.06191	0.710377
2646	ENSDART00000036204_F3193	cdv3	26.213	25044.7	4105.73	3735.44	4292.56	3829.14	4214.46	4867.32	4321.3	3505.4	5507.8	3628.1	4646.9	4391.8	0.0849128	1.06062	0.581662
2647	ENSDART00000027532_F2602	mapkapk2a	43.993	3802.84	628.596	605.914	644.921	630.715	563.119	729.577	661.6	568.6	827.5	597.6	620.9	658.3	0.0257058	1.01798	0.865187
2648	ENSDART00000053535_F4784	arih1l	62.217	14077.9	2481.13	2141.05	2399.26	2162.01	2171.76	2722.7	2611.4	2009.2	3078.5	2048.5	2394.6	2456.7	0.00145531	1.00101	0.992573
2649	ENSDART00000113353_F12872	BX248510.1	19.886	13034.3	1834.01	2049.3	2507.75	2036.31	2077.44	2529.52	1930.3	1923.1	3217.7	1929.4	2290.6	2282.4	0.0610349	1.04321	0.720795
2650	ENSDART00000167694_F31928	si:dkey-111e8.1	74.163	3400.73	698.335	502.975	508.299	559.475	534.732	596.916	735	472	652.2	530.1	589.6	538.6	0.000111196	1.00008	0.999475
2651	ENSDART00000150149_F24277	tdp1	70.072	8073.1	1524.74	1095.89	1323.12	1341.54	1368.66	1419.14	1604.8	1028.4	1697.7	1271.1	1509.1	1280.5	0.0790201	1.0563	0.624945
2652	ENSDART00000142622_F20814	si:ch211-198a12.6	59.282	7030.51	1227.93	1109.42	1097.03	1192.19	1137.85	1266.09	1292.4	1041.1	1407.6	1129.6	1254.6	1142.4	0.0668908	1.04746	0.636201
2653	ENSDART00000163606_F30132	gapdh	35.761	459528	98163.2	67038.5	73898.2	78671.6	66461.5	75295.3	103317	62910.1	94819	74541	73281.1	67939.3	-0.101596	0.932001	0.567426
2654	ENSDART00000030453_F2807	dynlrb1	10.843	4852.29	797.907	740.396	852.309	806.441	748.225	907.011	839.8	694.8	1093.6	764.1	825	818.4	0.0400896	1.02818	0.786944
2655	ENSDART00000150191_F24300	waplb	129.652	17404.8	2812.15	2831.9	2910.45	2875.9	2624.23	3350.2	2959.8	2657.5	3734.4	2724.9	2893.5	3022.9	0.0418234	1.02941	0.779612
2656	ENSDART00000101246_F10509	vps29	20.387	22377.7	3927.11	3321.02	3975.44	3729.09	3456.44	3968.62	4133.3	3116.5	5100.9	3533.3	3811.1	3580.9	-0.00648763	0.995513	0.965165
2657	ENSDART00000135344_F17647	ppp2r1ba	65.381	23215.5	4438.27	3377.92	3973.42	3920.12	3524.01	3981.81	4671.3	3169.9	5098.3	3714.3	3885.6	3592.8	-0.0383259	0.973784	0.806535
2658	ENSDART00000077829_F7558	pelo	43.054	26484.2	4469.53	4043.83	4535.65	4227.25	4100.09	5107.81	4704.2	3794.8	5819.7	4005.3	4520.8	4608.8	0.0369751	1.02596	0.807492
2659	ENSDART00000149088_F23753	nfxl1	97.386	8806.44	1532.54	1393.84	1376.12	1540.06	1335.29	1628.61	1613	1308	1765.7	1459.2	1472.3	1469.5	0.0627297	1.04444	0.67233
2660	ENSDART00000170216_F33117	glula	41.586	1298.16	267.647	251.487	256.644	293.933	171.593	56.8544	281.7	236	329.3	278.5	189.2	51.3	-0.863588	0.549584	0.0844182
2661	ENSDART00000168770_F32433	trappc10	78.136	2074.5	379.476	308.924	370.43	334.988	288.135	392.551	399.4	289.9	475.3	317.4	317.7	354.2	-0.0655776	0.955563	0.696969
2662	ENSDART00000064335_F6293	st6galnac1.2	49.752	10623.3	2138.61	1849.92	1483.44	1863.65	1584.7	1702.97	2250.9	1736	1903.4	1765.8	1747.3	1536.6	-0.074231	0.949848	0.665785
2663	ENSDART00000144609_F21708	tmed4	26.249	32118.2	5567.96	6068.73	5182.91	5026.41	4724.7	5547.46	5860.3	5695	6650.2	4762.5	5209.5	5005.5	-0.136909	0.909466	0.360366
2664	ENSDART00000156734_F27052	thumpd2	49.495	397.677	68.3133	49.2318	63.1282	69.7628	64.1206	83.1205	71.9	46.2	81	66.1	70.7	75	0.269469	1.20536	0.14692
2665	ENSDART00000192973_F42321	med14	161.551	8753.41	1468.02	1257.33	1550.07	1309.66	1320.05	1848.27	1545.1	1179.9	1988.9	1240.9	1455.5	1667.7	0.0531299	1.03751	0.767121
2666	ENSDART00000059438_F5589	rtf2	34.349	6042.51	1211.68	607.299	718.649	1169.4	1054.32	1281.16	1275.3	569.9	922.1	1108	1162.5	1156	0.526227	1.44016	0.0465465
2667	ENSDART00000002469_F89	hspa4b	94.672	275626	50981.6	39505.6	48213.5	45548.9	42511.1	48865.9	53658.3	37072.7	61862.8	43157.4	46873.1	44091.9	-0.0124617	0.991399	0.936283
2668	ENSDART00000066556_F6594	zmp:0000000624	30.558	2940.37	473.157	392.683	484.763	699.106	408.123	482.542	498	368.5	622	662.4	450	435.4	0.204069	1.15194	0.335802
2669	ENSDART00000021394_F2022	mettl13	76.018	10352.8	1638.28	1604.62	1900.47	1673.46	1593.95	1942.03	1724.3	1505.8	2438.5	1585.6	1757.5	1752.3	0.0174107	1.01214	0.909119
2670	ENSDART00000022949_F2158	parp3	59.767	25754.6	2924.74	4334.21	5807.02	2811.73	3752.92	6123.99	3078.3	4067.3	7451	2664.1	4138	5525.7	-0.0626455	0.957507	0.838735
2671	ENSDART00000101957_F10639	baiap2l1b	54.377	1472.34	307.647	193.091	239.887	241.69	206.419	283.607	323.8	181.2	307.8	229	227.6	255.9	-0.00342903	0.997626	0.986356
2672	ENSDART00000134054_F17062	si:dkey-13i19.8	5.243	9238.23	2132.72	1556.88	1268.96	1719.06	1339.19	1221.43	2244.7	1461	1628.2	1628.8	1476.6	1102.1	-0.194483	0.873886	0.373318
2673	ENSDART00000054153_F4869	denr	22.79	35297.6	6526.34	4835.38	6407.98	5960.24	5415.61	6152.03	6869	4537.6	8222.1	5647.3	5971.3	5551	-0.00873954	0.993961	0.957627
2674	ENSDART00000136399_F18132	cnbpa	18.003	59305.8	12608.9	8465	10368.7	9660.41	8862.52	9340.31	13270.9	7943.7	13304.1	9153.2	9771.9	8427.8	-0.156256	0.897351	0.372978
2675	ENSDART00000053936_F4845	pfdn6	14.482	28152.1	3686.26	4203.78	4963.44	4687.83	4576.69	6034.11	3879.8	3944.9	6368.6	4441.7	5046.3	5444.6	0.250394	1.18953	0.172873
2676	ENSDART00000006868_F543	uqcrfs1	29.695	40207.5	5715.23	6775.77	7085.95	6397.07	6040.31	8193.13	6015.3	6358.5	9092	6061.2	6660.1	7392.7	0.0687639	1.04882	0.686854
2677	ENSDART00000132189_F16223	mogs	96.164	70524.6	12115.4	9672.99	12876.9	10926.4	11778.5	13154.4	12751.5	9077.3	16522.4	10352.7	12987.1	11869.3	0.0552866	1.03907	0.735846
2678	ENSDART00000024075_F2280	hprt1	24.683	14283.1	2193.63	2286.62	2447.82	2281.7	2341.63	2731.67	2308.8	2145.8	3140.8	2161.9	2581.9	2464.8	0.0831254	1.05931	0.572985
2679	ENSDART00000109099_F11730	ttn.2	2919.11	5611.63	1101.56	720.469	1076.3	970.136	815.43	927.736	1159.4	676.1	1381	919.2	899.1	837.1	-0.0729868	0.950668	0.702145
2680	ENSDART00000138496_F19061	rad54b	101.578	829.954	127.125	121.161	135.531	151.452	132.323	162.362	133.8	113.7	173.9	143.5	145.9	146.5	0.213442	1.15945	0.168462
2681	ENSDART00000040397_F3516	prdx2	21.837	198093	40117.8	28026.5	33496.2	33775	29489.2	33188.1	42224.1	26300.5	42979.1	32001.7	32515.1	29945.8	-0.0627388	0.957445	0.710824
2682	ENSDART00000028048_F2654	necap1	28.223	36871	6619.07	5373.41	6215.64	6432.11	5663.29	6567.52	6966.6	5042.5	7975.3	6094.4	6244.4	5925.9	0.0379709	1.02667	0.802186
2683	ENSDART00000165206_F30825	smarcc1b	108.288	3083.35	554.297	448.202	525.835	448.656	485.394	620.966	583.4	420.6	674.7	425.1	535.2	560.3	0.0166211	1.01159	0.922779
2684	ENSDART00000059402_F5587	eef1akmt1	18.888	9161.72	1741.85	1280.77	1383.99	1627.24	1555.67	1572.2	1833.3	1201.9	1775.8	1541.8	1715.3	1418.6	0.122093	1.08831	0.448567
2685	ENSDART00000121643_F13489	si:dkeyp-46h3.2	25.31	20479.4	2575.67	4561.41	3880.67	3699.33	2707.58	3054.73	2710.9	4280.5	4979.3	3505.1	2985.4	2756.3	-0.191806	0.875509	0.395733
2686	ENSDART00000028033_F2650	emc8	23.227	14938.6	2332.34	2465.54	2927.75	2345.66	2075.89	2791.41	2454.8	2313.7	3756.6	2222.5	2288.9	2518.7	-0.102918	0.931148	0.542611
2687	ENSDART00000014036_F1251	optn	58.996	8209.99	1595.15	1246.35	1390.77	1363.28	1227.54	1386.89	1678.9	1169.6	1784.5	1291.7	1353.5	1251.4	-0.0841929	0.943312	0.584882
2688	ENSDART00000146368_F22496	rbm4.2	42.306	30043.2	5253.38	4809.59	4729.08	4925.93	4677.27	5647.98	5529.2	4513.4	6067.9	4667.3	5157.2	5096.2	0.0410264	1.02885	0.779783
2689	ENSDART00000016765_F1525	zgc:103759	23.12	3161.89	619.95	547.624	532.849	342.904	454.377	664.188	652.5	513.9	683.7	324.9	501	599.3	-0.268593	0.830128	0.248304
2690	ENSDART00000179887_F35911	rpl35a	12.467	99691.1	17677.9	15662.3	16972.6	15848	15156.6	18373.6	18606.1	14697.8	21777.6	15015.9	16711.8	16578.6	-0.0301923	0.97929	0.838142
2691	ENSDART00000080135_F8033	gfpt1	76.673	106197	19089.1	13623.4	18050.5	17996.9	16899.7	20537.3	20091.4	12784.4	23160.7	17052	18633.8	18530.9	0.137373	1.0999	0.433552
2692	ENSDART00000183984_F37906	vps28	25.428	8445.7	1445.13	1403	1498.94	1296.26	1288.58	1513.79	1521	1316.6	1923.3	1228.2	1420.8	1365.9	-0.0884522	0.940531	0.540899
2693	ENSDART00000109416_F11815	smc2	135.213	74041.6	13385.3	10679.8	11916.4	13000.9	11629.3	13429.8	14088.1	10022.1	15290	12318.3	12822.6	12117.8	0.0844444	1.06028	0.581091
2694	ENSDART00000092138_F9596	ubap2l	123.945	31490.2	5161.6	5033.58	5707.34	5220.5	4625.03	5742.19	5432.6	4723.6	7323.1	4946.4	5099.6	5181.2	-0.0323237	0.977844	0.829306
2695	ENSDART00000077938_F7585	c1galt1b	43.396	11268.4	2213.67	1845.02	1516.17	1844.55	1771.62	2077.35	2329.9	1731.4	1945.4	1747.7	1953.4	1874.4	0.0441879	1.0311	0.798494
2696	ENSDART00000125198_F14334	pfn1	15.161	23163.5	4970.53	3249.94	3090.17	3553.58	3235.78	5063.48	5231.5	3049.8	3965	3367	3567.8	4568.8	0.0740058	1.05264	0.747707
2697	ENSDART00000170409_F33199	nup153	146.21	52540.5	8073.22	8063.37	9765.32	7784.73	7893.82	10960.1	8497.1	7566.8	12529.9	7376	8703.8	9889.3	0.0277865	1.01945	0.876275
2698	ENSDART00000179624_F35798	tipin	33.391	11064.1	1762.65	1574.99	2385.47	1581.75	1714.39	2044.88	1855.2	1478	3060.8	1498.7	1890.3	1845.1	-0.08538	0.942536	0.652822
2699	ENSDART00000084268_F8672	fam98b	39.555	1471.26	225.652	231.134	236.224	256.782	243.513	277.955	237.5	216.9	303.1	243.3	268.5	250.8	0.165469	1.12153	0.249193
2700	ENSDART00000170889_F33421	btf3l4	18.691	39525.7	7370.04	6085.89	6593.16	6113.59	5948.89	7414.13	7757	5711.1	8459.7	5792.6	6559.3	6689.8	-0.044398	0.969694	0.777218
2701	ENSDART00000129393_F15329	trmt1	74.466	2067.43	412.16	298.481	205.673	369.078	358.785	423.25	433.8	280.1	263.9	349.7	395.6	381.9	0.382452	1.30356	0.121681
2702	ENSDART00000164102_F30348	cirbpa	18.443	40066.2	6158.93	6778.22	6853.78	6479.5	5797.7	7998.08	6482.3	6360.8	8794.1	6139.3	6392.6	7216.7	0.0235101	1.01643	0.884901
2703	ENSDART00000112394_F12625	ywhabb	27.39	71957.7	12664.3	10248.9	13818.9	12220.1	10926.3	12079.3	13329.2	9617.7	17731.1	11578.5	12047.4	10899.2	-0.0510933	0.965205	0.749982
2704	ENSDART00000126420_F14617	slc38a10	127.51	2458.04	410.545	408.028	416.101	414.883	365.95	442.534	432.1	382.9	533.9	393.1	403.5	399.3	-0.0176668	0.987829	0.90192
2705	ENSDART00000146085_F22367	si:dkey-88p24.11	9.091	3342.99	487.409	589.503	583.43	519.897	468.525	694.223	513	553.2	748.6	492.6	516.6	626.4	0.00418573	1.00291	0.981545
2706	ENSDART00000016214_F1466	msna	67.991	206151	40647.1	30387.2	33585	32978.6	32257.9	36294.7	42781.2	28515.9	43093	31247.1	35567.8	32748.9	-0.0344976	0.976372	0.827889
2707	ENSDART00000080886_F8153	aifm1	81.145	129185	23151.6	19800.2	23051.2	21877.3	18265.5	23039	24367.1	18580.8	29577	20728.7	20139.7	20788.2	-0.0662741	0.955101	0.672
2708	ENSDART00000190572_F41158	si:ch211-140m22.7	46.222	52123.2	9546.19	8298.66	8483.58	8078.87	7341.77	10374.1	10047.4	7787.6	10885.3	7654.7	8095.1	9360.6	-0.0424263	0.971021	0.801607
2709	ENSDART00000139178_F19355	slc25a14	31.947	1292.49	188.028	210.567	210.194	190.608	213.584	279.507	197.9	197.6	269.7	180.6	235.5	252.2	0.150449	1.10991	0.393057
2710	ENSDART00000130950_F15701	nup98	195.724	60051.7	9833.69	8529.04	10903.3	9511.49	9273.28	12000.9	10350	8003.8	13990	9012.1	10224.8	10828.5	0.0703404	1.04996	0.674586
2711	ENSDART00000064803_F6355	iars2	109.842	89450.7	13607.5	16021	14875.4	13063.2	13379.5	18504.1	14321.9	15034.4	19086.7	12377.3	14752.4	16696.3	-0.00130644	0.999095	0.994019
2712	ENSDART00000020434_F1924	brwd3	182.803	4738.57	752.301	794.956	743.51	732.035	762.101	953.669	791.8	746	954	693.6	840.3	860.5	0.0862821	1.06163	0.580039
2713	ENSDART00000128917_F15218	rps4x	29.669	243226	46946.2	36638	41181	39130.6	36737.3	42592.8	49411.1	34381.7	52839.5	37076.1	40506.9	38431.7	-0.0700584	0.952599	0.651066
2714	ENSDART00000157836_F27508	hint2	17.952	8897.54	1604.27	1248.06	1481.25	1492.99	1294.29	1776.67	1688.5	1171.2	1900.6	1414.6	1427.1	1603.1	0.0703747	1.04999	0.683584
2715	ENSDART00000125188_F14332	srsf9	28.057	15678	2540.89	2325.09	2494.11	2583.55	2309.79	3424.57	2674.3	2181.9	3200.2	2447.9	2546.8	3090	0.157298	1.1152	0.373782
2716	ENSDART00000174186_F35022	wdr93	70.671	4224.9	721.327	619.447	689.111	776.573	691.632	726.806	759.2	581.3	884.2	735.8	762.6	655.8	0.114108	1.08231	0.433158
2717	ENSDART00000168248_F32189	lztfl1	34.519	6791.66	1063.94	869.763	1260.46	1217.95	1028.02	1351.54	1119.8	816.2	1617.3	1154	1133.5	1219.5	0.178953	1.13206	0.3353
2718	ENSDART00000052240_F4603	psmg2	28.941	4870.17	747.741	746.683	836.956	779.845	804.274	954.667	787	700.7	1073.9	738.9	886.8	861.4	0.119229	1.08615	0.433044
2719	ENSDART00000140917_F20072	prkra	31.539	14609.9	3682.55	2061.56	2327.8	2758.85	1500.62	2278.5	3875.9	1934.6	2986.8	2614	1654.6	2055.9	-0.301897	0.811185	0.272937
2720	ENSDART00000154196_F26001	znf839	107.202	870.769	164.75	147.802	155.716	133.932	128.151	140.418	173.4	138.7	199.8	126.9	141.3	126.7	-0.217931	0.859797	0.138058
2721	ENSDART00000145905_F22282	eno3	47.442	269419	50528.1	32336.3	55896.2	39907.5	33788.8	56962	53181	30344.9	71720.6	37812.2	37255.8	51397.1	-0.0832616	0.943921	0.738087
2722	ENSDART00000161722_F29303	glyctk	55.687	49476.2	8998.07	8956.47	7213.92	8809.11	6801.69	8696.96	9470.5	8404.9	9256.2	8346.6	7499.6	7847.3	-0.0526429	0.964168	0.755004
2723	ENSDART00000057044_F5264	si:dkey-194g4.1	69.743	2920.53	570.734	432.004	484.373	451.295	370.576	611.545	600.7	405.4	621.5	427.6	408.6	551.8	-0.0745616	0.949631	0.714454
2724	ENSDART00000081018_F8170	jupa	79.968	5398.69	931.968	360.288	1055.96	1022.17	954.282	1074.03	980.9	338.1	1354.9	968.5	1052.2	969.1	0.521009	1.43496	0.146922
2725	ENSDART00000133650_F16889	ecd	70.231	26890.1	4928.91	4008.77	4626.13	4599.39	4138.55	4588.36	5187.7	3761.9	5935.8	4357.9	4563.2	4140.1	-0.0218969	0.984937	0.882835
2726	ENSDART00000181617_F36757	stil	138.161	1728.66	596.482	208.649	217.13	272.508	223.651	210.24	627.8	195.8	278.6	258.2	246.6	189.7	-0.358845	0.779788	0.317354
2727	ENSDART00000022866_F2152	pisd	48.345	9665.76	1411.68	1599.5	1644.69	1481.48	1454.28	2074.13	1485.8	1501	2110.3	1403.7	1603.5	1871.5	0.0890019	1.06363	0.615168
2728	ENSDART00000192813_F42250	nop53	54.553	5814.24	689.594	975.686	1116.59	880.109	1126.33	1025.93	725.8	915.6	1432.7	833.9	1241.9	925.7	0.145635	1.10622	0.470008
2729	ENSDART00000075184_F7127	snx1a	73.984	85025.3	15803.1	12668	14839.7	13976.4	13035	14703.1	16632.8	11887.9	19040.8	13242.6	14372.5	13266.7	-0.0497827	0.966082	0.740971
2730	ENSDART00000034098_F3050	dtl	70.724	5857.3	941.944	910.15	1100.22	961.27	918.004	1025.71	991.4	854.1	1411.7	910.8	1012.2	925.5	-0.0198268	0.986351	0.892798
2731	ENSDART00000184303_F38069	mrpl11	20.871	31532.6	4667.44	5279.21	5420.69	4945.24	4947.9	6272.16	4912.5	4954.1	6955.3	4685.6	5455.6	5659.4	0.0667972	1.04739	0.673739
2732	ENSDART00000019786_F1847	smc3	141.536	82510	13716	12427.5	14413.3	13739.5	13257.8	14955.9	14436.1	11662.2	18493.7	13018.1	14618.2	13494.8	0.049699	1.03505	0.729673
2733	ENSDART00000055308_F5024	pih1d1	31.943	5421.85	918.761	1075.64	865.714	802.114	929.523	830.097	967	1009.4	1110.8	760	1024.9	749	-0.15571	0.897691	0.317694
2734	ENSDART00000130781_F15658	eif4a2	46.788	568.988	98.3512	88.953	97.5059	92.3064	86.912	104.959							0	0
2735	ENSDART00000033914_F3036	mbd1b	107.34	1542.49	330.45	225.699	190.164	343.009	223.198	229.967	347.8	211.8	244	325	246.1	207.5	0.103973	1.07473	0.663266
2736	ENSDART00000023156_F2182	eef1a1l1	50.016	427680	78319.9	63881.5	75254.4	65238.8	67635.6	77349.4	82432	59947.5	96559.1	61813.5	74575.6	69792.7	-0.0472169	0.967802	0.758224
2737	ENSDART00000168665_F32385	sh3bgrl3	10.439	8407.75	1525.89	1430.6	1350.01	1286.87	1166.05	1648.34	1606	1342.5	1732.2	1219.3	1285.7	1487.3	-0.0842443	0.943279	0.61601
2738	ENSDART00000109605_F11875	si:dkey-219c3.2	103.274	9129.91	1498.71	1391.49	1880.29	1362.54	1368.93	1627.94	1577.4	1305.8	2412.6	1291	1509.4	1468.9	-0.122969	0.918296	0.465785
2739	ENSDART00000170684_F33330	btf3	17.586	11097.3	1813.2	1784.81	1982.85	1933.73	1771.71	1811.03	1908.4	1674.9	2544.2	1832.2	1953.5	1634.1	-0.0161841	0.988845	0.907466
2740	ENSDART00000000042_F3	mcm6l	93.177	183806	34542.7	25264.4	33020.1	30832.6	27903	32243	36356.3	23708.5	42368.2	29213.8	30766.1	29093	-0.0183214	0.987381	0.911968
2741	ENSDART00000064655_F6337	zbtb2a	50.903	3207.17	630.877	439.89	534.174	537.733	500.721	563.779	664	412.8	685.4	509.5	552.1	508.7	0.011406	1.00794	0.945686
2742	ENSDART00000162700_F29740	snrpf	9.873	10723.7	1939	1462.14	2050.89	1919.27	1656.53	1695.88	2040.8	1372.1	2631.5	1818.5	1826.5	1530.2	-0.036297	0.975155	0.831029
2743	ENSDART00000149371_F23900	idh3b	41.961	53093.9	9749.51	8288.96	8590.66	8165.2	8197.19	10102.4	10261.4	7778.5	11022.7	7736.5	9038.3	9115.4	-0.0126837	0.991247	0.93488
2744	ENSDART00000047362_F4134	msra	26.608	39549.9	6242.83	7098.23	6757.53	8087.32	6158.85	5205.12	6570.6	6661.1	8670.6	7662.7	6790.8	4696.6	-0.0693008	0.9531	0.703602
2745	ENSDART00000042259_F3700	clybl	37.909	14057.3	2124.46	2499	2183.07	2502.17	2216.38	2532.18	2236	2345.1	2801.1	2370.8	2443.8	2284.8	0.0923229	1.06609	0.533264
2746	ENSDART00000161101_F29005	lyrm5a	10.419	6372.09	933.393	1209.38	1037.95	659.211	1026.57	1505.59	982.4	1134.9	1331.8	624.6	1131.9	1358.5	-0.0671986	0.95449	0.800609
2747	ENSDART00000009093_F753	esyt2a	98.909	906.94	134.251	150.253	179.331	130.344	140.757	172.004	141.3	141	230.1	123.5	155.2	155.2	-0.0656619	0.955507	0.70382
2748	ENSDART00000162617_F29711	ppp2cb	35.539	55873.5	9934.69	8481.2	9518.65	8629.59	8760.49	10548.9	10456.3	7958.9	12213.4	8176.5	9659.4	9518.3	-0.00272593	0.998112	0.985745
2749	ENSDART00000028885_F2708	hmga1a	10.959	26739.6	4114.09	3574.53	5729.16	4063.76	4224.62	5033.45	4330.1	3354.4	7351.1	3850.4	4658.1	4541.7	0.012177	1.00848	0.95019
2750	ENSDART00000098842_F10019	hsd17b12b	34.257	27334.1	3962.55	4483.83	4794.01	4699.33	4524.81	4869.53	4170.6	4207.7	6151.2	4452.6	4989.1	4393.8	0.093902	1.06725	0.520208
2751	ENSDART00000091070_F9460	zgc:158403	64.743	1573.17	308.597	206.625	247.759	294.882	215.852	299.456	324.8	193.9	317.9	279.4	238	270.2	0.0902826	1.06458	0.648341
2752	ENSDART00000112183_F12568	cep170b	172.457	2237.4	328.36	310.736	346.036	384.698	361.869	505.705	345.6	291.6	444	364.5	399	456.3	0.331867	1.25864	0.0669557
2753	ENSDART00000123375_F13901	zgc:113263	128.72	4173.97	686.268	721.215	680.46	671.032	579.353	835.638	722.3	676.8	873.1	635.8	638.8	754	-0.0173363	0.988055	0.917058
2754	ENSDART00000184175_F37996	tmem168a	76.527	1852.3	306.317	313.933	293.507	348.392	293.576	296.574	322.4	294.6	376.6	330.1	323.7	267.6	0.0346534	1.02431	0.810388
2755	ENSDART00000026090_F2473	gtf2f1	59.468	17323.3	3338.32	2512.74	2961.26	2891.94	2545.24	3073.8	3513.6	2358	3799.6	2740.1	2806.4	2773.5	-0.0449135	0.969348	0.781808
2756	ENSDART00000134601_F17313	prpf8	274.2	123852	20662.4	18086.4	21048	19960.5	19981	24114	21747.3	16972.6	27006.7	18912.5	22031.2	21758.2	0.0966833	1.06931	0.529097
2757	ENSDART00000140926_F20075	zmym4	169.779	17189.7	3191.06	2499.85	2910.6	2750.62	2644.18	3193.38	3358.6	2345.9	3734.6	2606.2	2915.5	2881.4	0.000156566	1.00011	0.999209
2758	ENSDART00000174212_F35037	scrib	198.964	903.326	126.46	143.326	137.947	140.053	132.776	222.763	133.1	134.5	177	132.7	146.4	201	0.242792	1.18328	0.25057
2759	ENSDART00000085481_F8801	slc25a21	33.105	13480.1	2193.34	2024.47	2428.72	2024.28	1969.96	2839.29	2308.5	1899.8	3116.3	1918	2172.1	2561.9	0.0234113	1.01636	0.89569
2760	ENSDART00000047069_F4110	tyms	36.16	7440.26	1414.25	1056.99	1293.82	1285.39	1137.57	1252.24	1488.5	991.9	1660.1	1217.9	1254.3	1129.9	-0.0263196	0.981922	0.86865
2761	ENSDART00000008077_F663	spint1b	55.343	3256.46	561.233	465.145	595.821	510.187	555.863	568.212	590.7	436.5	764.5	483.4	612.9	512.7	0.0170081	1.01186	0.911646
2762	ENSDART00000139339_F19423	mrpl34	13.672	14957.5	2387.92	2466.17	2509.78	2354.2	2342.81	2896.58	2513.3	2314.3	3220.3	2230.6	2583.2	2613.6	0.0374132	1.02627	0.801969
2763	ENSDART00000188017_F39885	skp1	18.678	30538.8	5188.86	4264.74	5580.77	5226.62	4758.8	5518.98	5461.3	4002.1	7160.7	4952.2	5247.1	4979.8	0.0508464	1.03587	0.747881
2764	ENSDART00000157028_F27170	map3k3	70.245	7995.91	1475.53	1077.88	1482.11	1227.02	1230.99	1502.38	1553	1011.5	1901.7	1162.6	1357.3	1355.6	-0.0182847	0.987406	0.91733
2765	ENSDART00000056551_F5192	csnk2a1	45.579	60240.3	11120.4	8647.86	10009.1	9277.4	9751.6	11433.9	11704.3	8115.3	12842.7	8790.3	10752.2	10316.9	0.0346287	1.02429	0.829197
2766	ENSDART00000163922_F30273	ybx1	34.991	67277.9	10879.2	10419.6	12234.6	12248.7	10318.6	11177.2	11450.4	9777.9	15698.3	11605.6	11377.4	10085.2	0.00886421	1.00616	0.952231
2767	ENSDART00000140481_F19895	nfu1	26.743	8828.57	1650.35	1395.54	1343.31	1521.48	1327.85	1590.04	1737	1309.6	1723.6	1441.6	1464.1	1434.7	0.018083	1.01261	0.906582
2768	ENSDART00000015134_F1369	twf1b	39.671	14104.6	1955.81	2304.31	2530.66	2272.2	2228.62	2813.02	2058.5	2162.4	3247.1	2152.9	2457.3	2538.2	0.106915	1.07692	0.522222
2769	ENSDART00000137410_F18582	exosc10	102.308	7778.64	1417	1121.36	1375.88	1257.63	1219.65	1387.12	1491.4	1052.3	1765.4	1191.6	1344.8	1251.6	-0.0130598	0.990989	0.932425
2770	ENSDART00000080079_F8025	slc44a5b	82.917	2938.21	295.961	607.406	377.211	263.431	346.995	1047.21	311.5	570	484	249.6	382.6	944.9	0.165793	1.12178	0.715191
2771	ENSDART00000132500_F16373	c8a	66.094	13460	2501.75	1859.19	2540.41	2274.94	2291.38	1992.34	2633.1	1744.7	3259.6	2155.5	2526.5	1797.7	-0.0620525	0.9579	0.713235
2772	ENSDART00000123399_F13906	gcfc2	93.848	3351.67	551.637	535.263	659.807	452.878	509.065	643.02	580.6	502.3	846.6	429.1	561.3	580.2	-0.131391	0.912951	0.457466
2773	ENSDART00000109252_F11772	nudt5	23.995	30784.1	5115.8	4353.82	5480.39	4865.67	4811.86	6156.57	5384.4	4085.7	7031.9	4610.2	5305.6	5555.1	0.0799462	1.05698	0.630086
2774	ENSDART00000184317_F38076	zgc:101723	36.674	33509.6	5412.33	4469.87	6554.5	5571.53	5588.38	5912.97	5696.5	4194.6	8410.1	5279	6161.8	5335.3	0.0718059	1.05103	0.671873
2775	ENSDART00000059308_F5570	spc24	23.384	7813.91	1358.85	1223.34	1236.14	1311.77	1197.16	1486.64	1430.2	1148	1586.1	1242.9	1320	1341.4	0.0613761	1.04346	0.681289
2776	ENSDART00000129540_F15363	larsa	41.18	55141.9	9554.74	8016.9	9683.64	9478.46	8605.77	9802.35	10056.4	7523.2	12425.1	8980.8	9488.8	8844.7	0.0360909	1.02533	0.809242
2777	ENSDART00000149275_F23847	zgc:174935	26.164	72374.2	16028.9	10369	11412.6	14388.6	9516.52	10658.7	16870.5	9730.4	14643.5	13633.1	10493	9617.4	-0.126037	0.916345	0.557523
2778	ENSDART00000171107_F33517	naa38	12.086	2369.48	425.082	359.648	401.371	421.954	392.705	368.723	447.4	337.5	515	399.8	433	332.7	-0.00206461	0.99857	0.988684
2779	ENSDART00000122589_F13714	rnf113a	36.763	8280.67	1583.37	1252.96	1329.12	1473.46	1217.29	1424.46	1666.5	1175.8	1705.4	1396.1	1342.2	1285.3	-0.0151678	0.989542	0.923531
2780	ENSDART00000054987_F4975	actb1	41.74	706001	145387	98256.2	117449	118273	101297	125339	153020	92205.3	150699	112064	111691	113094	-0.0533328	0.963708	0.7664
2781	ENSDART00000053858_F4824	papola	80.215	2038.23	364.559	263.316	438.936	311.136	298.655	361.63	383.7	247.1	563.2	294.8	329.3	326.3	-0.108806	0.927355	0.586867
2782	ENSDART00000145377_F22053	rpl38	8.213	33568.7	5793.52	5417.42	5383.67	4572.47	5241.02	7160.56	6097.7	5083.8	6907.8	4332.4	5778.8	6461	0.00741964	1.00516	0.967512
2783	ENSDART00000046349_F4048	spty2d1	69.781	1397.93	230.688	221.863	233.107	191.346	233.99	286.932	242.8	208.2	299.1	181.3	258	258.9	0.0355808	1.02497	0.83631
2784	ENSDART00000158929_F27994	ctsa	52.973	6459.76	1253.68	931.888	889.563	1187.55	1159.07	1038.01	1319.5	874.5	1141.4	1125.2	1278	936.6	0.153071	1.11193	0.378492
2785	ENSDART00000013575_F1205	bzw1a	48.046	107017	18254.4	14776.9	18728.4	14144.6	18894.5	22218.3	19212.8	13866.9	24030.5	13402	20833.3	20047.7	0.0777202	1.05535	0.688627
2786	ENSDART00000037109_F3263	srpk1a	71.683	6098.68	1169.59	888.518	937.883	920.954	998.541	1183.19	1231	833.8	1203.4	872.6	1101	1067.6	0.0529405	1.03738	0.754098
2787	ENSDART00000148938_F23677	rnasel3	16.901	8144.73	1182.32	1866.33	1107.55	1597.58	1325.67	1065.27	1244.4	1751.4	1421.1	1513.7	1461.7	961.2	-0.038456	0.973696	0.866308
2788	ENSDART00000074737_F7055	shmt1	53.244	220147	41882.8	32711.9	39198.9	33679	33083	39591.1	44081.8	30697.4	50296.2	31910.7	36477.6	35723.2	-0.0946243	0.936516	0.554802
2789	ENSDART00000133481_F16818	rnpep	31.127	1177.09	192.968	184.673	202.322	208.127	179.755	209.242	203.1	173.3	259.6	197.2	198.2	188.8	0.0395622	1.0278	0.783005
2790	ENSDART00000062338_F5961	acot20	48.571	14350.2	2262.98	2184.74	2854.25	1751.77	2441.21	2855.25	2381.8	2050.2	3662.3	1659.8	2691.7	2576.3	-0.0695918	0.952908	0.732657
2791	ENSDART00000024453_F2330	usp7	129.25	97537.9	16919.1	14026.7	18258	14049.1	15091.2	19193.7	17807.4	13162.9	23426.9	13311.5	16639.7	17318.6	-0.0301772	0.9793	0.863021
2792	ENSDART00000091466_F9497	polr3b	127.708	11713.8	1942.32	1713.84	2287.11	1857.53	1855.69	2057.29	2044.3	1608.3	2934.6	1760	2046.1	1856.3	-0.0341538	0.976604	0.828324
2793	ENSDART00000045639_F3986	rint1	88.361	15929.9	2594.48	2564.21	2712.96	2488.03	2354.69	3215.55	2730.7	2406.3	3481	2357.4	2596.3	2901.4	0.0205925	1.01438	0.898215
2794	ENSDART00000065212_F6423	ttc4	46.007	9371.9	1646.17	1409.61	1451.01	1613.73	1566.92	1684.47	1732.6	1322.8	1861.8	1529	1727.7	1519.9	0.11305	1.08151	0.433151
2795	ENSDART00000103421_F10952	zgc:153292	47.927	7783.74	1284.84	1278.22	1394.35	1182.06	901.952	1742.32	1352.3	1199.5	1789.1	1120	994.5	1572.1	-0.100628	0.932627	0.652005
2796	ENSDART00000013446_F1194	eif2d	66.098	10816.1	1801.99	1638.93	1826.82	1939.01	1653.8	1955.55	1896.6	1538	2344	1837.2	1823.5	1764.5	0.0723329	1.05142	0.622845
2797	ENSDART00000138107_F18880	rps2	30.271	193892	35170.4	30166.5	31366.3	31062.6	30282.3	35843.9	37017	28308.8	40246.2	29431.7	33389.5	32342.1	0.00628379	1.00437	0.966202
2798	ENSDART00000019330_F1795	ech1	33.735	34540	5434.18	5938.19	5514.29	6047.1	5416.15	6190.04	5719.5	5572.5	7075.4	5729.6	5971.9	5585.3	0.0627325	1.04444	0.658512
2799	ENSDART00000158681_F27884	scarb1	57.15	67029.9	9604.15	10617.1	11619.7	10117.5	9852.09	15219.3	10108.4	9963.3	14909.3	9586.3	10863	13732.4	0.118851	1.08587	0.54105
2800	ENSDART00000138849_F19207	zgc:56699	20.628	16223.7	2735	2386.79	3237.93	2678.22	2573.26	2612.53	2878.6	2239.8	4154.6	2537.6	2837.3	2357.3	-0.0771214	0.947947	0.624667
2801	ENSDART00000126621_F14658	pfdn1	13.978	14367.7	2357.14	2153.2	2520.84	2585.97	2240.96	2509.57	2480.9	2020.6	3234.5	2450.2	2470.9	2264.4	0.0616129	1.04363	0.673868
2802	ENSDART00000130832_F15675	trmt61a	35.03	4964.32	975.958	724.198	802.274	819.317	760.832	881.742	1027.2	679.6	1029.4	776.3	838.9	795.6	-0.0149809	0.98967	0.925796
2803	ENSDART00000162470_F29642	tmprss4b	47.723	10026.1	1415.86	1575.74	1952.38	1435.57	1684.82	1961.76	1490.2	1478.7	2505.1	1360.2	1857.7	1770.1	0.0411425	1.02893	0.818994
2804	ENSDART00000087067_F8974	hexdc	53.921	13602.9	2489.49	1981.21	2316.34	2282.54	2221.37	2311.97	2620.2	1859.2	2972.1	2162.7	2449.3	2086.1	0.0123779	1.00862	0.933245
2805	ENSDART00000115182_F13366	nup214	131.147	21340.6	3631.34	4012.18	3628.47	3202.34	2958.71	3907.55	3822	3765.1	4655.7	3034.2	3262.3	3525.8	-0.171298	0.888043	0.288367
2806	ENSDART00000004585_F312	clptm1l	62.456	8018.27	1401.99	1089.17	1514.69	1180.16	1207.86	1624.4	1475.6	1022.1	1943.5	1118.2	1331.8	1465.7	0.000538045	1.00037	0.99771
2807	ENSDART00000166085_F31211	ppiab	17.478	215274	42186	31293.9	37345.3	37780.4	33043.8	33624.4	44400.9	29366.7	47917.8	35796.8	36434.4	30339.4	-0.0773478	0.947798	0.631459
2808	ENSDART00000026120_F2475	ap3m2	46.903	1934.15	377.101	225.486	462.239	357.468	235.895	275.96	396.9	211.6	593.1	338.7	260.1	249	-0.252069	0.839691	0.346784
2809	ENSDART00000124032_F14045	serbp1b	43.962	5417.78	928.263	843.548	891.355	902.801	872.657	979.16	977	791.6	1143.7	855.4	962.2	883.5	0.048121	1.03392	0.731278
2810	ENSDART00000076009_F7280	hadhab	82.794	276553	44021.3	48155.2	49617	39674.7	37550.5	57533.8	46332.6	45189.7	63663.7	37591.6	41403.5	51913	-0.0984233	0.934053	0.596569
2811	ENSDART00000006923_F552	atp5s	22.806	16690.6	2751.63	2801.63	2825.81	2510.51	2263	3538.05	2896.1	2629.1	3625.8	2378.7	2495.2	3192.4	-0.0386819	0.973544	0.832275
2812	ENSDART00000021788_F2060	pbk	37.64	27503.9	4705.45	3945.69	4567.29	4678.12	4155.42	5451.93	4952.5	3702.7	5860.3	4432.5	4581.8	4919.3	0.107248	1.07717	0.507217
2813	ENSDART00000079104_F7835	ndufs6	14.223	17117	2475.81	2537.25	3019.09	2788.19	2484.38	3812.24	2605.8	2381	3873.8	2641.8	2739.3	3439.8	0.159191	1.11666	0.402739
2814	ENSDART00000180789_F36360	vta1	33.899	25516.4	4170.15	3675.13	4552.56	4157.8	4041.14	4919.63	4389.1	3448.8	5841.4	3939.5	4455.8	4439	0.0815206	1.05813	0.60353
2815	ENSDART00000138606_F19104	las1l	66.264	8405.09	1539.95	1478.45	1424.44	1389.13	1281.87	1291.25	1620.8	1387.4	1827.7	1316.2	1413.4	1165.1	-0.165384	0.891691	0.244671
2816	ENSDART00000135493_F17721	frmd8	52.194	1717.62	306.127	248.717	291.637	232.508	290.856	347.776	322.2	233.4	374.2	220.3	320.7	313.8	0.0276441	1.01935	0.878417
2817	ENSDART00000008698_F723	stk3	56.045	26017.7	4547.16	3666.81	4655.75	3799.07	3825.02	5523.86	4785.9	3441	5973.8	3599.6	4217.5	4984.2	0.0160945	1.01122	0.932048
2818	ENSDART00000005616_F415	rnpep	71.219	38540.1	6812.8	6200.34	6662.06	6409.31	5477.37	6978.24	7170.5	5818.5	8548.1	6072.8	6039.4	6296.5	-0.0666813	0.954832	0.660338
2819	ENSDART00000153667_F25786	serpina1	47.623	138551	32337.6	16343.1	17663.4	36126.5	23296.3	12784.6	34035.5	15336.6	22663.9	34229.7	25686.7	11535.6	0.068304	1.04848	0.851743
2820	ENSDART00000105308_F11334	si:ch211-226h8.4	16.532	6936.82	698.24	1729.4	1093.44	1196.1	967.614	1252.02	734.9	1622.9	1403	1133.3	1066.9	1129.7	0.0447164	1.03148	0.875141
2821	ENSDART00000031165_F2858	enoph1	29.959	7119.18	1123.04	932.634	1108.33	739.317	978.588	2237.27	1182	875.2	1422.1	700.5	1079	2018.7	0.159868	1.11719	0.637559
2822	ENSDART00000114102_F13075	COA4	9.601	6076.74	1241.04	769.7	1040.68	1144.81	815.792	1064.72	1306.2	722.3	1335.3	1084.7	899.5	960.7	0.000134404	1.00009	0.999484
2823	ENSDART00000125690_F14449	ints12	49.56	4155.08	763.798	458.751	751.226	637.364	750.855	793.081	803.9	430.5	963.9	603.9	827.9	715.6	0.17599	1.12974	0.414875
2824	ENSDART00000089021_F9213	canx	67.833	152154	25197.2	22981.5	25439.1	25694.8	22843.6	29997.8	26520.1	21566.2	32641	24345.7	25187.6	27067.1	0.0857804	1.06126	0.582721
2825	ENSDART00000029719_F2770	si:ch211-114c12.2	69.946	1661.17	277.244	281.325	272.153	270.502	238.434	321.51	291.8	264	349.2	256.3	262.9	290.1	-0.0112366	0.992242	0.942525
2826	ENSDART00000103493_F10975	zgc:110783	36.677	86454.8	12856.2	14679.6	14997.8	12386.1	15008.3	16526.8	13531.2	13775.6	19243.7	11735.8	16548.3	14912.2	0.0394217	1.0277	0.80674
2827	ENSDART00000185601_F38705	ino80db	79.41	158358	26714.6	24601.5	27277.1	24542.8	22742.1	32479.6	28117.2	23086.5	34999.3	23254.2	25075.6	29306.5	0.00537718	1.00373	0.974638
2828	ENSDART00000111328_F12340	cutc	27.23	4420.12	746.506	811.793	588.106	810.874	631.411	831.427	785.7	761.8	754.6	768.3	696.2	750.2	0.0854359	1.06101	0.636055
2829	ENSDART00000124104_F14064	sp1	62.451	7588.49	1401.23	1107.61	1410.49	1248.98	1142.02	1278.17	1474.8	1039.4	1809.8	1183.4	1259.2	1153.3	-0.0879745	0.940843	0.574758
2830	ENSDART00000189725_F40722	med20	23.302	17508.3	3104.79	2372.83	3209.1	2924.76	2592.94	3303.87	3267.8	2226.7	4117.6	2771.2	2859	2981.1	0.0279332	1.01955	0.871321
2831	ENSDART00000104180_F11118	zranb2	34.973	10264.4	1708.02	1476.96	1761.75	1790.3	1681.1	1846.27	1797.7	1386	2260.5	1696.3	1853.6	1665.9	0.107422	1.0773	0.464709
2832	ENSDART00000067489_F6778	si:ch211-51e12.7	21.836	645.196	134.156	83.4384	69.7528	119.367	110.919	127.562	141.2	78.3	89.5	113.1	122.3	115.1	0.37103	1.29328	0.123179
2833	ENSDART00000164278_F30422	pmpca	57.552	39690.3	5325.02	6436.05	6745.6	5900.82	6115.86	9166.97	5604.6	6039.7	8655.3	5591	6743.4	8271.4	0.172335	1.12688	0.392084
2834	ENSDART00000047515_F4147	rnf145b	77.606	884.957	168.36	132.883	142.311	138.154	128.695	174.553	177.2	124.7	182.6	130.9	141.9	157.5	-0.0122905	0.991517	0.942653
2835	ENSDART00000137309_F18547	gemin5	160.461	55154.6	8955.41	7353.45	8957.43	8194.02	8668.71	13025.5	9425.6	6900.6	11493.3	7763.8	9558.2	11753	0.216465	1.16188	0.289559
2836	ENSDART00000065817_F6505	pou5f3	51.412	15331.9	2395.43	2247.61	2923.69	2348.93	2324.4	3091.86	2521.2	2109.2	3751.4	2225.6	2562.9	2789.8	0.0336205	1.02358	0.847509
2837	ENSDART00000039369_F3418	fancg	69.535	4406.9	795.627	674.327	646.168	777.312	685.919	827.548	837.4	632.8	829.1	736.5	756.3	746.7	0.115975	1.08371	0.458799
2838	ENSDART00000128433_F15100	hm13	40.237	66219.7	9762.62	9924.27	12241.1	10801.3	10758.7	12731.7	10275.2	9313.1	15706.6	10234.2	11862.6	11487.9	0.106342	1.0765	0.505497
2839	ENSDART00000038149_F3335	fntb	46.395	26425.8	5131.1	3312.81	4837.65	4215.22	4338.44	4590.58	5400.5	3108.8	6207.2	3993.9	4783.6	4142.1	0.00994257	1.00692	0.957147
2840	ENSDART00000167398_F31811	wdr26b	64.587	8178.52	1386.41	1283.22	1340.42	1201.06	1234.62	1732.79	1459.2	1204.2	1719.9	1138	1361.3	1563.5	0.0358838	1.02518	0.836045
2841	ENSDART00000074768_F7060	ppifb	20.821	40012.7	6176.98	6369.13	7022.51	5581.87	6875.42	7986.77	6501.3	5976.9	9010.6	5288.8	7580.9	7206.5	0.0499411	1.03522	0.766785
2842	ENSDART00000163647_F30147	metap2b	53.119	34148.5	6013.09	5294.98	5490.44	5755.17	5322.29	6272.5	6328.8	4968.9	7044.8	5453	5868.4	5659.7	0.0454299	1.03199	0.754413
2843	ENSDART00000192793_F42239	CCDC69	36.368	6424.35	1003.13	1161.96	1083.78	952.194	1001.08	1222.2	1055.8	1090.4	1390.6	902.2	1103.8	1102.8	-0.0389229	0.973381	0.803121
2844	ENSDART00000153801_F25842	uba3	22.37	568.988	98.3512	88.953	97.5059	92.3064	86.912	104.959							0	0
2845	ENSDART00000172838_F34318	aspscr1	63.469	19644.1	3728.63	2821.77	3172.47	3524.66	2973.04	3423.57	3924.4	2648	4070.6	3339.6	3278.1	3089.1	0.0346896	1.02434	0.828902
2846	ENSDART00000003346_F184	pdcd2l	39.965	5786.67	1060.04	761.815	937.961	1187.55	865.13	974.172	1115.7	714.9	1203.5	1125.2	953.9	879	0.133997	1.09733	0.466033
2847	ENSDART00000167878_F32022	polm	56.751	233.849	38.5747	33.6737	46.6058	40.6334	34.4637	39.8978	40.6	31.6	59.8	38.5	38	36	-0.038577	0.973615	0.81678
2848	ENSDART00000162746_F29756	si:ch211-204c21.1	67.531	1002.91	159.429	153.13	173.798	161.373	151.368	203.812	167.8	143.7	223	152.9	166.9	183.9	0.0768704	1.05473	0.635079
2849	ENSDART00000165987_F31167	DST	435.65	1385.12	186.508	197.673	247.837	255.093	232.358	265.653	196.3	185.5	318	241.7	256.2	239.7	0.261725	1.19891	0.123244
2850	ENSDART00000161212_F29072	rpl36	12.172	53391	9449.09	8347.67	8826.03	8932.17	8386.93	9449.14	9945.2	7833.6	11324.7	8463.2	9247.5	8526	0.0080076	1.00557	0.954813
2851	ENSDART00000159253_F28137	exosc7	31.884	6299.63	1108.21	966.095	1168.26	1001.9	912.744	1142.41	1166.4	906.6	1499	949.3	1006.4	1030.8	-0.0865777	0.941754	0.580393
2852	ENSDART00000104576_F11200	psmd13	43.108	105425	19475.4	15975.1	18228.9	15863.6	16647.4	19234.1	20497.9	14991.3	23389.6	15030.7	18355.6	17355	-0.053007	0.963925	0.730622
2853	ENSDART00000002961_F141	rcor2	59.754	13985.9	2025.93	2252.09	2669.93	2240.64	2102.56	2694.77	2132.3	2113.4	3425.8	2123	2318.3	2431.5	0.0198549	1.01386	0.905564
2854	ENSDART00000056767_F5230	acaa2	41.76	117601	20426.7	17775.4	20525.3	18901.7	17936.1	22035.5	21499.2	16680.7	26336	17909.3	19776.5	19882.7	0.00115817	1.0008	0.993903
2855	ENSDART00000130042_F15488	fubp3	61.89	31164.6	5206.25	4938.64	5283.21	4989.36	4735.22	6011.94	5479.6	4634.5	6778.9	4727.4	5221.1	5424.6	0.0214486	1.01498	0.886751
2856	ENSDART00000146136_F22396	ube2l3b	21.627	27673.1	6122.35	3955.92	4389.36	4775.11	4095.92	4334.46	6443.8	3712.3	5632	4524.4	4516.2	3911	-0.108845	0.92733	0.559398
2857	ENSDART00000187996_F39870	ccdc88c	230.197	2798.14	461.376	422.094	435.429	466.598	430.796	581.844	485.6	396.1	558.7	442.1	475	525	0.154625	1.11313	0.341645
2858	ENSDART00000124627_F14186	strap	36.048	32232.2	5466.68	4597.96	5636.26	4856.17	4957.7	6717.47	5753.7	4314.8	7231.9	4601.2	5466.4	6061.2	0.06367	1.04512	0.716452
2859	ENSDART00000061585_F5876	si:dkeyp-118h3.6	24.845	8352.26	1480.94	1271.08	1306.6	1307.97	1239.7	1745.97	1558.7	1192.8	1676.5	1239.3	1366.9	1575.4	0.0676557	1.04801	0.693631
2860	ENSDART00000102754_F10818	zgc:153499	24.387	20321.1	3216.14	4429.59	2574	3952.63	2554.94	3593.8	3385	4156.8	3302.7	3745.1	2817.1	3242.7	-0.00496689	0.996563	0.982875
2861	ENSDART00000181501_F36698	aldh18a1	85.323	357217	57821.6	60743.8	64419.7	53121.3	49549.8	71560.8	60857.5	57003	82657.1	50332.2	54634.1	64569.6	-0.0881698	0.940715	0.609476
2862	ENSDART00000026509_F2509	cwf19l1	61.405	20291.5	3514.1	2867.6	3665.18	3289.72	3243.76	3711.16	3698.6	2691	4702.8	3117	3576.6	3348.6	0.0335424	1.02352	0.829673
2863	ENSDART00000030133_F2794	synj2bp	16.149	13750.7	2462.6	2124.85	2369.34	2082.01	2002.25	2709.62	2591.9	1994	3040.1	1972.7	2207.7	2444.9	-0.0447798	0.969438	0.786097
2864	ENSDART00000158064_F27609	eef1da	27.484	17533.8	3565.88	2481.95	2882.39	2970.88	2771.88	2860.79	3753.1	2329.1	3698.4	2814.9	3056.3	2581.3	-0.038275	0.973819	0.817798
2865	ENSDART00000059369_F5583	phykpl	49.977	2592.02	437.623	356.664	484.451	463.115	415.832	434.332	460.6	334.7	621.6	438.8	458.5	391.9	0.0485218	1.0342	0.761933
2866	ENSDART00000165499_F30956	rps17	15.418	79541.2	14979.5	11931.2	12978.9	11770	12287.9	15593.7	15766	11196.4	16653.2	11152	13548.8	14070.3	-0.0135222	0.990671	0.935651
2867	ENSDART00000110185_F12028	yme1l1a	80.393	2652.15	440.378	408.241	432.857	438.841	453.833	477.998	463.5	383.1	555.4	415.8	500.4	431.3	0.0969365	1.0695	0.485532
2868	ENSDART00000132073_F16165	eif4e1c	26.349	34705.6	6202.73	4971.67	6303.47	5893.22	5280.29	6054.17	6528.4	4665.5	8088	5583.8	5822.1	5462.7	-0.0150598	0.989616	0.923048
2869	ENSDART00000134547_F17290	ube3c	123.615	6739.89	1189.45	957.037	1064.84	942.801	1087.6	1498.16	1251.9	898.1	1366.3	893.3	1199.2	1351.8	0.113931	1.08217	0.556987
2870	ENSDART00000129458_F15340	fasn	274.018	44041	7788.09	6311.48	7679.43	7220.4	6556.72	8484.83	8197	5922.8	9853.5	6841.3	7229.5	7655.9	0.0298968	1.02094	0.854468
2871	ENSDART00000168113_F32129	gss	52.877	30657.9	4378.99	3207.42	5545.31	6364.25	6082.75	5079.22	4608.9	3009.9	7115.2	6030.1	6706.9	4583	0.445347	1.36164	0.0515802
2872	ENSDART00000193640_F42652	gabpa	51.013	7751.31	1400.47	1118.59	1279.4	1354.52	1206.68	1391.66	1474	1049.7	1641.6	1283.4	1330.5	1255.7	0.0608596	1.04309	0.689927
2873	ENSDART00000193207_F42428	gemin2	29.995	20654.8	2918.56	3122.39	3582.8	3397.38	3261.99	4371.7	3071.8	2930.1	4597.1	3219	3596.7	3944.6	0.18979	1.1406	0.271415
2874	ENSDART00000127829_F14969	atad3	25.365	38988.6	5406.54	6511.07	6959.93	5838.65	6161.93	8110.46	5690.4	6110.1	8930.3	5532.1	6794.2	7318.1	0.0840431	1.05998	0.637238
2875	ENSDART00000052239_F4602	ptpn2b	45.63	3560.83	741.09	518	702.828	644.224	487.661	467.026	780	486.1	901.8	610.4	537.7	421.4	-0.292941	0.816236	0.148311
2876	ENSDART00000034730_F3092	sec61a1	52.263	27146.7	3569.96	4795.2	5151.65	4363.08	3735.78	5531.06	3757.4	4499.9	6610.1	4134	4119.1	4990.7	0.0105913	1.00737	0.957475
2877	ENSDART00000078114_F7617	timm8b	10.695	23129.4	3472.39	3695.27	4084.09	3671.36	3748.84	4457.48	3654.7	3467.7	5240.3	3478.6	4133.5	4022	0.0757887	1.05394	0.619062
2878	ENSDART00000065864_F6515	ttc17	134.914	5144.51	1121.33	751.478	694.099	1133.62	836.652	607.334	1180.2	705.2	890.6	1074.1	922.5	548	-0.00734149	0.994924	0.976804
2879	ENSDART00000017646_F1614	atp6v0a1a	95.444	39557.9	6417.74	6521.19	6609.99	6278.76	5951.34	7778.86	6754.7	6119.6	8481.3	5949.1	6562	7018.9	0.0238004	1.01663	0.876907
2880	ENSDART00000173272_F34556	plxna1a	211.82	1675.53	287.315	276.956	324.526	224.697	276.435	285.602	302.4	259.9	416.4	212.9	304.8	257.7	-0.180563	0.882358	0.26432
2881	ENSDART00000018752_F1735	cops3	48.61	25605.9	4124.36	3969.24	4270.59	4545.14	4236.59	4460.03	4340.9	3724.8	5479.6	4306.5	4671.3	4024.3	0.098938	1.07098	0.474313
2882	ENSDART00000051546_F4506	rps6ka3a	82.489	40775.9	7867.05	5684.36	7608.82	7330.27	5763.51	6521.86	8280.1	5334.3	9762.9	6945.4	6354.9	5884.7	-0.101466	0.932086	0.567055
2883	ENSDART00000001331_F35	hsd17b8	26.966	24621.6	3735.66	3639.96	4121.03	3932.79	3887.33	5304.86	3931.8	3415.8	5287.7	3726.3	4286.2	4786.6	0.177785	1.13115	0.299469
2884	ENSDART00000121983_F13564	hsd3b7	42.209	7133.57	1459.66	1022.68	1343.54	1133.2	870.934	1303.55	1536.3	959.7	1723.9	1073.7	960.3	1176.2	-0.213515	0.862433	0.295247
2885	ENSDART00000158712_F27900	zgc:65873	24.267	606.174	126.84	80.8809	98.1995	126.227	87.2476	86.7778	133.5	75.9	126	119.6	96.2	78.3	-0.0253537	0.98258	0.905027
2886	ENSDART00000008326_F689	pon2	39.571	25126	4674.76	3523.91	4085.18	4343.98	3242.94	5255.21	4920.2	3306.9	5241.7	4115.9	3575.7	4741.8	0.045867	1.0323	0.81902
2887	ENSDART00000136402_F18134	zgc:56585	29.079	3723.19	303.087	603.676	673.212	666.705	644.199	832.313	319	566.5	863.8	631.7	710.3	751	0.512372	1.42639	0.0847301
2888	ENSDART00000009528_F800	mocs3	50.769	8649.53	1544.51	1364.85	1520.46	1426.07	1192.63	1601.01	1625.6	1280.8	1950.9	1351.2	1315	1444.6	-0.0784065	0.947103	0.624387
2889	ENSDART00000088917_F9203	rnmt	45.932	28650.9	4423.83	3919.26	5675.7	4490.47	4612.6	5529.07	4656.1	3677.9	7282.5	4254.7	5085.9	4988.9	0.072936	1.05186	0.682289
2890	ENS_SpikeIn0000002	dCas9	193.038	808352	134809	134713	134154	134067	134725	135882	141887	126417	172134	127028	148549	122607	0.00354378	1.00246	0.978871
2891	ENSDART00000012132_F1055	cbwd	40.994	3036.16	564.653	498.925	502.22	470.398	537.815	462.15	594.3	468.2	644.4	445.7	593	417	-0.0917188	0.938404	0.532542
2892	ENSDART00000114260_F13111	senp2	68.017	4319.31	652.349	714.395	851.374	630.187	590.146	880.856	686.6	670.4	1092.4	597.1	650.7	794.8	-0.0921335	0.938134	0.629147
2893	ENSDART00000080672_F8112	mrps34	26.214	21096.9	3106.02	3509.42	3480.7	3283.18	3219	4498.59	3269.1	3293.3	4466.1	3110.8	3549.3	4059.1	0.1085	1.07811	0.528795
2894	ENSDART00000045697_F3993	zgc:56493	12.007	104579	19798.3	14788.9	17676.2	16646.9	15932.6	19735.8	20837.8	13878.2	22680.4	15772.9	17567.4	17807.7	0.00544804	1.00378	0.973813
2895	ENSDART00000138985_F19272	gnaia	43.628	1589.1	204.18	274.825	306.756	280.212	248.501	274.63	214.9	257.9	393.6	265.5	274	247.8	0.0506068	1.0357	0.775945
2896	ENSDART00000128435_F15101	pinx1	40.477	852.206	150.308	161.549	130.075	134.037	127.062	149.174	158.2	151.6	166.9	127	140.1	134.6	-0.104692	0.930004	0.496671
2897	ENSDART00000147670_F23075	npepps	103.851	117679	21127.4	16661.6	20733.5	19535	17780.9	21841	22236.7	15635.5	26603.2	18509.3	19605.4	19707.2	0.0186067	1.01298	0.907722
2898	ENSDART00000127648_F14923	pafah1b2	25.482	568.988	98.3512	88.953	97.5059	92.3064	86.912	104.959							0	0
2899	ENSDART00000184936_F38396	fam129bb	99.107	21860.4	2808.73	4120.88	3555.37	2759.48	3963.33	4652.64	2956.2	3867.1	4561.9	2614.6	4370	4198.1	0.102098	1.07333	0.644587
2900	ENSDART00000058737_F5485	cdc42l	21.292	19291.7	3887.11	2958.71	3300.52	3145.76	2784.03	3215.54	4091.2	2776.5	4234.9	2980.6	3069.7	2901.4	-0.143569	0.905277	0.372262
2901	ENSDART00000108838_F11662	tecrb	36.254	20997.6	3469.92	3085.73	3425.53	3633.68	3201.86	4180.85	3652.1	2895.7	4395.3	3442.9	3530.4	3772.4	0.135767	1.09868	0.390131
2902	ENSDART00000041304_F3599	atg3	35.676	35605.6	5919.5	5326.42	6605.16	5718.86	5391.03	6644.65	6230.3	4998.4	8475.1	5418.6	5944.2	5995.5	-0.00791722	0.994527	0.959575
2903	ENSDART00000184329_F38082	tm9sf1	68.67	12057.3	2158.28	1962.24	1931.18	2046.97	1860.22	2098.41	2271.6	1841.4	2477.9	1939.5	2051.1	1893.4	-0.0112014	0.992266	0.936938
2904	ENSDART00000061173_F5833	hsdl1	35.102	6736.23	961.707	1139.05	1185.88	1113.25	1110.82	1225.53	1012.2	1068.9	1521.6	1054.8	1224.8	1105.8	0.0741198	1.05272	0.62132
2905	ENSDART00000162791_F29780	mst1	81.106	10396.1	2460.13	1462.14	1859.63	2198.95	1192.9	1222.31	2589.3	1372.1	2386.1	2083.5	1315.3	1102.9	-0.353645	0.782604	0.201467
2906	ENSDART00000134456_F17248	atp5pf	12.004	74228.1	12486.7	12005.1	13277.2	11853.3	11066.9	13538.8	13142.3	11265.8	17036	11231	12202.5	12216.1	-0.0547811	0.96274	0.710036
2907	ENSDART00000185311_F38563	pcbp3	37.27	4118.5	684.843	638.948	628.243	632.931	661.431	872.1	720.8	599.6	806.1	599.7	729.3	786.9	0.136446	1.09919	0.413715
2908	ENSDART00000012421_F1083	minpp1b	53.183	16520.9	2594.57	2519.46	2933.05	2587.87	2641.55	3244.36	2730.8	2364.3	3763.4	2452	2912.6	2927.4	0.0700256	1.04974	0.653557
2909	ENSDART00000039536_F3434	mrrf	28.408	8440.16	1535.39	1344.39	1358.43	1426.07	1168.77	1607.11	1616	1261.6	1743	1351.2	1288.7	1450.1	-0.0219935	0.984871	0.89294
2910	ENSDART00000019144_F1773	arid2	168.996	4726.77	811.303	667.401	978.722	624.91	689.546	954.889	853.9	626.3	1255.8	592.1	760.3	861.6	-0.121688	0.919112	0.556035
2911	ENSDART00000139076_F19315	hbs1l	75.087	35400.2	5851.95	5025.27	6019.63	5966.36	5890.12	6646.87	6159.2	4715.8	7723.8	5653.1	6494.5	5997.5	0.133343	1.09683	0.375613
2912	ENSDART00000039267_F3411	ptgdsb.1	20.891	3358.74	1211.68	438.824	452.029	468.076	397.24	390.888	1275.3	411.8	580	443.5	438	352.7	-0.575164	0.67121	0.111042
2913	ENSDART00000053482_F4775	tsen54	46.474	7326.13	1286.27	1104.2	1375.18	993.355	1339.82	1227.3	1353.8	1036.2	1764.5	941.2	1477.3	1107.4	-0.0859667	0.942153	0.610245
2914	ENSDART00000078156_F7630	srm	32.818	45693.7	7254.99	5907.4	8171.29	8097.45	7247.17	9015.36	7635.9	5543.6	10484.6	7672.3	7990.8	8134.6	0.198404	1.14743	0.257627
2915	ENSDART00000129963_F15470	rbp1	15.082	4205.85	694.249	800.284	200.997	691.085	909.116	910.114	730.7	751	257.9	654.8	1002.4	821.2	0.785411	1.72358	0.0913504
2916	ENSDART00000184594_F38214	tmem126a	22.45	5002.92	673.917	913.347	813.029	616.361	813.162	1173.11	709.3	857.1	1043.2	584	896.6	1058.5	0.0775142	1.0552	0.738765
2917	ENSDART00000142818_F20899	sltm	110.804	6148.48	957.051	1032.59	1107.47	969.503	911.747	1170.12	1007.3	969	1421	918.6	1005.3	1055.8	-0.0271778	0.981338	0.861202
2918	ENSDART00000016002_F1441	tspan7	27.744	20090.9	3248.54	2915.02	4027.27	2833.47	2966.87	4099.73	3419.1	2735.5	5167.4	2684.7	3271.3	3699.2	-0.0486859	0.966817	0.800106
2919	ENSDART00000007206_F581	eomesa	71.963	5110.11	770.163	865.074	948.872	824.278	762.464	939.262	810.6	811.8	1217.5	781	840.7	847.5	-0.0329578	0.977414	0.831958
2920	ENSDART00000010626_F908	nup155	155.033	63465.5	10516.3	9327.52	11011	10462.9	9603.49	12544.2	11068.4	8753.1	14128.3	9913.6	10588.9	11318.7	0.0742684	1.05283	0.641488
2921	ENSDART00000042297_F3706	kdelc1	57.821	13258.9	2202.75	1918.44	787.233	2781.01	1895.87	3673.59	2318.4	1800.3	1010.1	2635	2090.4	3314.7	0.847186	1.79899	0.039746
2922	ENSDART00000138204_F18928	myo1b	127.953	45378.1	7946.57	6748.07	7535.1	7625.68	7374.33	8148.36	8363.8	6332.5	9668.3	7225.3	8131	7352.3	0.0604846	1.04282	0.674536
2923	ENSDART00000172861_F34328	zgc:165555	11.36	132335	21948.1	20313.9	24725.3	17818.9	20098	27431.2	23100.5	19062.9	31725.1	16883.3	22160.2	24751.3	-0.0554268	0.96231	0.766035
2924	ENSDART00000078790_F7766	stk31	77.033	31320.7	5549.81	4675.96	5751.53	5419.55	4585.4	5338.44	5841.2	4388	7379.8	5135	5055.9	4816.9	-0.0566697	0.961481	0.713846
2925	ENSDART00000128227_F15057	gle1	80.988	2568.84	371.875	360.288	500.194	398.207	397.33	540.948	391.4	338.1	641.8	377.3	438.1	488.1	0.117632	1.08495	0.538673
2926	ENSDART00000048164_F4200	paics	118.558	164588	31053.3	23683.9	28891.9	28323.2	24293.5	28342	32683.7	22225.4	37071.3	26836.1	26786.2	25573.1	-0.0412759	0.971795	0.796845
2927	ENSDART00000191542_F41621	si:ch73-42p12.2	10.946	7867.67	1156.86	1448.61	1551.55	1149.77	1062.93	1497.94	1217.6	1359.4	1990.8	1089.4	1172	1351.6	-0.16874	0.889619	0.366895
2928	ENSDART00000005593_F413	casp3a	31.467	34830	5767.2	5274.73	5950.27	5104.3	5040.05	7693.41	6070	4949.9	7634.8	4836.3	5557.2	6941.8	0.0429498	1.03022	0.819231
2929	ENSDART00000173954_F34921	adam10a	85.644	11808.5	2064.98	1942.21	1955.18	2183.86	1847.89	1814.35	2173.4	1822.6	2508.7	2069.2	2037.5	1637.1	-0.0329707	0.977406	0.820803
2930	ENSDART00000015127_F1368	zgc:100846	51.877	756.724	134.916	114.661	126.802	117.89	135.225	127.23	142	107.6	162.7	111.7	149.1	114.8	0.0160709	1.0112	0.911941
2931	ENSDART00000106626_F11548	thoc2	178.309	45658.9	8075.79	7005.73	8009.96	7372.06	6994.59	8200.78	8499.8	6574.3	10277.6	6985	7712.3	7399.6	-0.0332884	0.97719	0.820707
2932	ENSDART00000097729_F9835	riox1	61.507	7735.21	1345.08	1255.63	1422.41	1289.5	1276.97	1145.62	1415.7	1178.3	1825.1	1221.8	1408	1033.7	-0.116254	0.92258	0.420903
2933	ENSDART00000128110_F15032	caprin1a	73.301	15323.7	2690.63	2476.08	2456.86	2434.84	2425.52	2839.73	2831.9	2323.6	3152.4	2307	2674.4	2562.3	0.0116846	1.00813	0.935546
2934	ENSDART00000052537_F4658	vps35l	108.576	28996.3	5614.52	4300.33	4974.82	4861.87	4516.92	4727.9	5909.3	4035.5	6383.2	4606.6	4980.4	4266	-0.0700676	0.952593	0.647776
2935	ENSDART00000111833_F12483	pctp	24.953	10626.3	1796.29	1768.19	1948.48	1834.1	1666.23	1612.98	1890.6	1659.3	2500.1	1737.8	1837.2	1455.4	-0.109418	0.926962	0.444698
2936	ENSDART00000008096_F664	aph1b	28.628	5520.9	997.716	850.901	825.109	778.684	828.217	1240.27	1050.1	798.5	1058.7	737.8	913.2	1119.1	0.0638075	1.04522	0.746432
2937	ENSDART00000123759_F13990	rapgef1b	132.548	2442.46	432.492	373.395	390.148	409.711	376.561	460.155	455.2	350.4	500.6	388.2	415.2	415.2	0.0574051	1.04059	0.701889
2938	ENSDART00000076419_F7334	lbr	70.232	12656.6	1946.12	1939.65	2207.38	2113.25	1883.17	2566.98	2048.3	1820.2	2832.3	2002.3	2076.4	2316.2	0.0979894	1.07028	0.549223
2939	ENSDART00000105286_F11331	ncoa6	241.475	1086.64	189.073	175.935	181.435	168.338	170.595	201.262	199	165.1	232.8	159.5	188.1	181.6	-0.0208051	0.985682	0.885988
2940	ENSDART00000056795_F5234	hectd3	96.905	2607.63	540.901	387.674	356.48	468.603	408.667	445.304	569.3	363.8	457.4	444	450.6	401.8	0.0633525	1.04489	0.727582
2941	ENSDART00000151278_F24733	cx44.2	44.513	8813.85	1444.18	1472.48	1787.23	1369.61	1190.54	1549.81	1520	1381.8	2293.2	1297.7	1312.7	1398.4	-0.196249	0.872817	0.245495
2942	ENSDART00000080460_F8083	atl2	70.507	30614.6	5416.89	4558.42	4988.61	5203.4	4934.48	5512.77	5701.3	4277.7	6400.9	4930.2	5440.8	4974.2	0.0668308	1.04741	0.645166
2943	ENSDART00000172699_F34245	gng10	7.43	3323.54	520.568	517.467	697.918	527.284	474.692	585.612	547.9	485.6	895.5	499.6	523.4	528.4	-0.119698	0.920381	0.488781
2944	ENSDART00000017852_F1638	ubxn7	56.275	3223.7	542.041	454.169	675.005	551.981	450.024	550.479	570.5	426.2	866.1	523	496.2	496.7	-0.09374	0.93709	0.607087
2945	ENSDART00000153426_F25690	srcap	428.727	23871.6	3738.99	3556.41	4165.53	3656.27	3825.93	4928.49	3935.3	3337.4	5344.8	3464.3	4218.5	4447	0.105252	1.07568	0.525887
2946	ENSDART00000134469_F17254	glrx	11.399	4100.22	733.204	509.262	769.853	757.048	599.396	731.461	771.7	477.9	987.8	717.3	660.9	660	0.0691569	1.0491	0.718807
2947	ENSDART00000023238_F2190	emc2	34.434	22107.3	3585.35	3633.35	3808.19	3230.09	3329.19	4521.09	3773.6	3409.6	4886.3	3060.5	3670.8	4079.4	-0.00970124	0.993298	0.95367
2948	ENSDART00000186024_F38919	fubp1	69.776	65038	9828.66	9783.07	11882.7	9714.97	10952.7	12875.9	10344.7	9180.6	15246.7	9204.9	12076.5	11618	0.0873176	1.06239	0.597357
2949	ENSDART00000156905_F27124	si:ch211-266g18.10	229.277	4313.82	836.672	545.919	657.703	1340.59	498.273	434.665	880.6	512.3	843.9	1270.2	549.4	392.2	-0.0163846	0.988707	0.964658
2950	ENSDART00000141928_F20504	tardbpl	33.667	4399.46	684.843	669.958	769.775	759.37	714.124	801.393	720.8	628.7	987.7	719.5	787.4	723.1	0.0997356	1.07158	0.490059
2951	ENSDART00000057599_F5332	fuom	16.666	6132.47	1168.64	868.697	1022.76	1102.06	899.503	1070.81	1230	815.2	1312.3	1044.2	991.8	966.2	0.0106317	1.0074	0.948857
2952	ENSDART00000065045_F6397	prrc1	45.361	11976.1	2123.89	1928.35	1968.59	2064.71	1945.57	1945.02	2235.4	1809.6	2525.9	1956.3	2145.2	1755	-0.0151089	0.989582	0.91262
2953	ENSDART00000102542_F10767	zgc:171517	27.726	14157.2	1836.1	3696.12	1934.53	2003.28	2125.32	2561.89	1932.5	3468.5	2482.2	1898.1	2343.4	2311.6	-0.0891283	0.940091	0.727694
2954	ENSDART00000123878_F14014	ppiaa	10.812	31834.4	3396.57	5132.37	5875.76	3968.46	5495.06	7966.16	3574.9	4816.3	7539.2	3760.1	6058.9	7187.9	0.25404	1.19254	0.363178
2955	ENSDART00000062359_F5965	unga	32.354	5446.95	756.197	838.753	924.4	996.416	884.085	1047.1	795.9	787.1	1186.1	944.1	974.8	944.8	0.21791	1.16305	0.169379
2956	ENSDART00000101700_F10584	pold3	50.69	77101.1	13641.4	10707.2	13762.4	12853.9	12322.2	13814	14357.6	10047.8	17658.6	12179	13586.6	12464.4	0.0407641	1.02866	0.794943
2957	ENSDART00000021011_F1982	upf1	122.001	27507.5	4875.14	4333.25	4386.79	4423.24	4436.93	5052.18	5131.1	4066.4	5628.7	4191	4892.2	4558.6	0.0325035	1.02279	0.821411
2958	ENSDART00000034248_F3059	rab32a	23.769	6524.98	1071.44	908.764	1248.15	993.038	1004.8	1298.79	1127.7	852.8	1601.5	940.9	1107.9	1171.9	0.0308893	1.02164	0.861739
2959	ENSDART00000166382_F31347	clns1a	27.348	29326.5	5082.74	4297.56	5504.24	4337.85	4783.93	5320.16	5349.6	4032.9	7062.5	4110.1	5274.8	4800.4	-0.0410064	0.971977	0.796845
2960	ENSDART00000049572_F4336	ncapd3	160.351	17892.4	2902.51	2741.43	2972.09	3017.95	2672.75	3585.71	3054.9	2572.6	3813.5	2859.5	2947	3235.4	0.0968166	1.06941	0.539964
2961	ENSDART00000124957_F14275	ankzf1	81.668	6880.31	1250.07	946.168	1100.22	1159.58	1027.29	1396.98	1315.7	887.9	1411.7	1098.7	1132.7	1260.5	0.118263	1.08543	0.500141
2962	ENSDART00000078888_F7786	dusp22a	23.371	2775.69	437.528	422.094	459.122	425.015	479.68	552.253	460.5	396.1	589.1	402.7	528.9	498.3	0.136367	1.09913	0.379984
2963	ENSDART00000026276_F2492	cks1b	9.608	13359.2	1615.39	2263.81	2322.42	2046.24	2091.95	3019.38	1700.2	2124.4	2979.9	1938.8	2306.6	2724.4	0.201937	1.15024	0.340129
2964	ENSDART00000113739_F12981	eif5a	16.868	38388.7	7473.8	5303.29	8495.42	6849.74	5211.64	5054.84	7866.2	4976.7	10900.5	6490.1	5746.4	4561	-0.299989	0.812259	0.165341
2965	ENSDART00000148502_F23464	clcn5b	89.86	13690	2360.28	2037.58	2381.73	2015.42	2020.75	2874.2	2484.2	1912.1	3056	1909.6	2228.1	2593.4	0.0104364	1.00726	0.953288
2966	ENSDART00000017572_F1609	ints13	79.639	4159.31	601.708	589.184	815.913	602.958	661.159	888.392	633.3	552.9	1046.9	571.3	729	801.6	0.0973514	1.06981	0.622821
2967	ENSDART00000170714_F33344	ap1g1	91.036	44023.6	7678.64	6900.98	7302.46	6891.64	6879.77	8370.13	8081.8	6476	9369.8	6529.8	7585.7	7552.4	0.0121408	1.00845	0.935146
2968	ENSDART00000113179_F12826	tspan31	23.254	11376.6	1986.79	1937.84	2107.94	1724.33	1773.07	1846.61	2091.1	1818.5	2704.7	1633.8	1955	1666.2	-0.174518	0.886063	0.219858
2969	ENSDART00000057541_F5324	apool	47.356	24857.1	4778.98	3719.24	4235.44	3946.4	3823.39	4353.63	5029.9	3490.2	5434.5	3739.2	4215.7	3928.3	-0.0655386	0.955588	0.670964
2970	ENSDART00000058056_F5387	mrps26	24.319	24088.1	3691.67	3920.33	4185.25	4029.78	3683.9	4577.17	3885.5	3678.9	5370.1	3818.2	4061.9	4130	0.0552764	1.03906	0.712403
2971	ENSDART00000170294_F33144	ccne1	46.56	838.727	153.349	113.489	160.704	161.478	123.253	126.454	161.4	106.5	206.2	153	135.9	114.1	-0.0507329	0.965446	0.783988
2972	ENSDART00000098712_F10003	TMEM208	20.021	2757.35	445.509	413.249	503.779	442.007	473.695	479.107	468.9	387.8	646.4	418.8	522.3	432.3	0.0377055	1.02648	0.796128
2973	ENSDART00000112404_F12627	cgnb	131.935	777.841	133.111	110.505	158.21	162.745	91.6916	121.578	140.1	103.7	203	154.2	101.1	109.7	-0.119746	0.920349	0.594963
2974	ENSDART00000110670_F12161	si:dkey-21c19.3	80.957	1823.94	288.55	287.186	303.561	276.835	272.263	395.543	303.7	269.5	389.5	262.3	300.2	356.9	0.08169	1.05826	0.642539
2975	ENSDART00000012903_F1142	wdr12	47.251	17127.1	2887.59	2617.71	3269.5	2650.25	2559.11	3142.95	3039.2	2456.5	4195.1	2511.1	2821.7	2835.9	-0.0711155	0.951902	0.652972
2976	ENSDART00000057421_F5306	rdh14a	31.714	8450.27	1691.68	1200.96	1351.88	1529.5	1320.05	1356.19	1780.5	1127	1734.6	1449.2	1455.5	1223.7	-0.00146257	0.998987	0.993039
2977	ENSDART00000164121_F30354	mboat2b	56.466	9392.05	1824.6	1212.68	1713.11	1435.68	1530.82	1675.16	1920.4	1138	2198.1	1360.3	1687.9	1511.5	-0.0140218	0.990328	0.938616
2978	ENSDART00000045056_F3932	lrrc42	46.373	2722.98	455.485	433.176	413.997	387.231	419.55	613.54	479.4	406.5	531.2	366.9	462.6	553.6	0.0957399	1.06861	0.613566
2979	ENSDART00000026846_F2543	pin4	13.655	24594.4	4655.09	3198.05	4330.75	4040.33	3616.24	4753.94	4899.5	3001.1	5556.8	3828.2	3987.3	4289.5	0.0358238	1.02514	0.846831
2980	ENSDART00000189564_F40652	mocs2	9.439	347.605	57.482	53.814	56.5816	68.2852	54.1443	57.2977	60.5	50.5	72.6	64.7	59.7	51.7	0.0918122	1.06571	0.542692
2981	ENSDART00000167274_F31758	ap1g2	87.262	11593.1	2054.05	1738.03	2035.07	1946.39	1762.46	2057.07	2161.9	1631	2611.2	1844.2	1943.3	1856.1	-0.0140092	0.990337	0.924908
2982	ENSDART00000183590_F37702	arl1	20.31	6120.48	1186.5	844.614	1107.94	1024.28	908.935	1048.21	1248.8	792.6	1421.6	970.5	1002.2	945.8	-0.0620605	0.957895	0.714535
2983	ENSDART00000064995_F6387	sumo1	11.389	10558.5	1921.89	1501.46	1860.72	1841.06	1578.62	1854.7	2022.8	1409	2387.5	1744.4	1740.6	1673.5	0.00187402	1.0013	0.990592
2984	ENSDART00000172515_F34169	bzw1b	48.057	11021.5	1849.11	1753.17	1533.86	1601.48	1804.99	2478.88	1946.2	1645.2	1968.1	1517.4	1990.2	2236.7	0.175708	1.12952	0.3565
2985	ENSDART00000188534_F40138	kif4	141.12	70256.9	11775	11109.1	12785.6	11163.6	10877	12546.5	12393.2	10425	16405.2	10577.5	11993.1	11320.8	-0.0448688	0.969378	0.756908
2986	ENSDART00000013079_F1159	scp2a	57.94	7260.56	1345.27	1135.53	1272.15	1009.82	1161.88	1335.91	1415.9	1065.6	1632.3	956.8	1281.1	1205.4	-0.103381	0.930849	0.521474
2987	ENSDART00000079409_F7910	nudt22	36.832	3020.68	626.601	395.347	604.55	593.037	406.49	394.656	659.5	371	775.7	561.9	448.2	356.1	-0.218196	0.85964	0.343761
2988	ENSDART00000020638_F1944	rcan1a	23.66	298.144	47.9808	41.0265	42.5531	50.8709	46.8888	68.8238	50.5	38.5	54.6	48.2	51.7	62.1	0.323571	1.25142	0.0891423
2989	ENSDART00000036172_F3192	crkl	33.8	2010.66	312.303	298.695	369.261	346.492	299.562	384.349	328.7	280.3	473.8	328.3	330.3	346.8	0.0706127	1.05016	0.661706
2990	ENSDART00000157781_F27481	plgrkt	17.128	15553.2	2122.37	2871.22	3642.66	2300.59	2152.35	2464.02	2233.8	2694.4	4673.9	2179.8	2373.2	2223.3	-0.287798	0.819151	0.168843
2991	ENSDART00000185972_F38896	uba5	44.224	38850.7	7915.13	5632.36	7133.72	6071.16	5778.11	6320.26	8330.7	5285.5	9153.3	5752.4	6371	5702.8	-0.173484	0.886699	0.303826
2992	ENSDART00000144621_F21712	smim15	8.544	3005.29	619.76	483.367	484.529	577.733	385.177	454.725	652.3	453.6	621.7	547.4	424.7	410.3	-0.173497	0.88669	0.365455
2993	ENSDART00000101203_F10494	sumf2	33.776	17794.9	2818.71	2745.37	3263.5	2810.35	2839.63	3317.4	2966.7	2576.3	4187.4	2662.8	3131	2993.3	0.0226847	1.01585	0.880503
2994	ENSDART00000081477_F8270	sri	21.363	56589.7	8432.84	9113.11	9709.98	8199.82	8802.58	12331.3	8875.6	8551.9	12458.9	7769.3	9705.8	11126.6	0.0847807	1.06053	0.640609
2995	ENSDART00000161765_F29316	ankfy1	127.577	40677.4	6826.96	6385.11	6348.75	6950.21	6460.13	7706.27	7185.4	5991.9	8146.1	6585.3	7123	6953.4	0.107408	1.07729	0.45988
2996	ENSDART00000003543_F204	gmppaa	47.58	26700.4	4911.34	3865.02	4280.95	4406.56	4087.12	5149.37	5169.2	3627	5492.9	4175.2	4506.5	4646.3	0.0635377	1.04503	0.693771
2997	ENSDART00000110628_F12154	mocs2	17.711	4420.7	729.213	604.635	807.028	712.087	680.568	887.173	767.5	567.4	1035.5	674.7	750.4	800.5	0.0909942	1.0651	0.59911
2998	ENSDART00000066388_F6576	tomm22	14.775	5361.24	868.88	830.974	1113.71	880.637	749.948	917.096	914.5	779.8	1429	834.4	826.9	827.5	-0.136282	0.909861	0.42331
2999	ENSDART00000004716_F327	acp5a	38.381	2104.68	355.153	338.975	323.669	370.45	347.267	369.166	373.8	318.1	415.3	351	382.9	333.1	0.0951524	1.06818	0.493547
3000	ENSDART00000043172_F3775	tmem258	9.092	568.988	98.3512	88.953	97.5059	92.3064	86.912	104.959							0	0
3001	ENSDART00000164761_F30631	tmed5	25.738	8576.83	1111.73	1255.73	1279.87	2212.89	1228.54	1488.08	1170.1	1178.4	1642.2	2096.7	1354.6	1342.7	0.392999	1.31312	0.0852636
3002	ENSDART00000052930_F4710	ndufv1	53.656	63311.2	10647.2	8765.29	12106.4	10227.1	9026.5	12538.8	11206.2	8225.5	15533.7	9690.1	9952.7	11313.8	0.0116389	1.0081	0.94894
3003	ENSDART00000066380_F6570	ca7	29.644	12731.5	2079.9	1990.91	2199.12	2272.2	1849.7	2339.68	2189.1	1868.3	2821.7	2152.9	2039.5	2111.1	0.0369423	1.02594	0.808585
3004	ENSDART00000036456_F3214	cycsb	11.449	74898	8303.06	13560.4	15838.5	6392.43	11054.7	19749	8739	12725.3	20322.4	6056.8	12189	17819.6	-0.117891	0.921534	0.752465
3005	ENSDART00000171862_F33872	pank4	55.652	16398.7	3016.33	2521.27	2820.2	2921.6	2638.56	2480.76	3174.7	2366	3618.6	2768.2	2909.3	2238.4	-0.05515	0.962494	0.711623
3006	ENSDART00000020135_F1885	pex19	33.021	11209.7	1849.78	1715.76	1894.31	1665.97	1720.28	2363.62	1946.9	1610.1	2430.6	1578.5	1896.8	2132.7	0.057375	1.04057	0.737441
3007	ENSDART00000145815_F22234	txndc5	46.129	112790	19423	16851.3	21877.4	17266.9	15831.9	21539.4	20442.8	15813.5	28070.9	16360.3	17456.4	19435.1	-0.0940804	0.936869	0.588188
3008	ENSDART00000014552_F1305	arl8ba	21.48	16907.7	2938.8	2590.64	3006.23	3031.67	2524.56	2815.79	3093.1	2431.1	3857.3	2872.5	2783.6	2540.7	-0.0289352	0.980143	0.845717
3009	ENSDART00000161846_F29351	map1lc3c	15.078	12148.2	2422.22	1843.42	1881.46	2221.54	1701.33	2078.23	2549.4	1729.9	2414.1	2104.9	1875.9	1875.2	-0.0323296	0.97784	0.851537
3010	ENSDART00000186326_F39070	kdm2ab	143.562	5310.98	842.847	814.989	906.787	855.096	813.797	1077.46	887.1	764.8	1163.5	810.2	897.3	972.2	0.089169	1.06376	0.575943
3011	ENSDART00000133850_F16974	gadd45gip1	27.112	23166.6	3761.13	3777.43	3961.57	3678.75	3800.8	4186.95	3958.6	3544.8	5083.1	3485.6	4190.8	3777.9	0.0189259	1.0132	0.891943
3012	ENSDART00000139037_F19294	pgls	26.851	22276	4545.16	2711.37	4771.48	2740.49	3143.63	4363.83	4783.8	2544.4	6122.3	2596.6	3466.2	3937.5	-0.215111	0.86148	0.39417
3013	ENSDART00000191885_F41800	gpr108	34.121	6308.5	1050.45	910.469	1149.48	1151.77	951.47	1094.86	1105.6	854.4	1474.9	1091.3	1049.1	987.9	0.0420568	1.02958	0.788594
3014	ENSDART00000092116_F9593	extl2	38.249	8278.87	1466.03	1280.56	1493.02	1268.61	1254.75	1515.9	1543	1201.7	1915.7	1202	1383.5	1367.8	-0.0720353	0.951295	0.636841
3015	ENSDART00000102111_F10670	tpt1	19.012	160932	36642	20306	28099.5	29699.1	22995.2	23190	38565.8	19055.5	36054.6	28139.8	25354.7	20924.4	-0.133566	0.911576	0.547154
3016	ENSDART00000184903_F38373	nap1l4a	41.261	77161.9	13809.5	12324.1	13720.5	11390.4	11832.4	14084.9	14534.6	11565.1	17604.8	10792.4	13046.5	12708.9	-0.0995855	0.933301	0.51254
3017	ENSDART00000066999_F6677	washc3	21.552	6151.39	1011.87	1007.01	1006.31	921.692	1011.33	1193.17	1065	945	1291.2	873.3	1115.1	1076.6	0.0390721	1.02745	0.795663
3018	ENSDART00000149813_F24117	rad50	153.569	28777.8	4146.49	4081.77	6520.52	4183.24	4367.01	5478.75	4364.2	3830.4	8366.5	3963.6	4815.1	4943.5	-0.0469876	0.967955	0.822249
3019	ENSDART00000101152_F10483	spint2	47.994	7980.36	1481.42	1169.84	1314.7	1568.13	1266.72	1179.54	1559.2	1097.8	1686.9	1485.8	1396.7	1064.3	0.0134451	1.00936	0.935922
3020	ENSDART00000108782_F11644	polr2m	37.978	2086.32	393.823	280.153	344.711	380.899	311.806	374.929	414.5	262.9	442.3	360.9	343.8	338.3	0.0758414	1.05398	0.661018
3021	ENSDART00000172574_F34196	ep300a	290.295	808.18	111.829	118.497	164.445	118.734	133.864	160.81	117.7	111.2	211	112.5	147.6	145.1	0.076705	1.05461	0.689505
3022	ENSDART00000190332_F41045	urb1	255.053	6633.37	1006.08	1024.81	1349.15	1462.38	656.08	1134.87	1058.9	961.7	1731.1	1385.6	723.4	1024	-0.117786	0.921601	0.663402
3023	ENSDART00000184618_F38226	eif2b3	50.465	28951.6	5226.87	4204.53	5329.27	4772.68	4448.27	4969.94	5501.3	3945.6	6838	4522.1	4904.7	4484.4	-0.0501851	0.965812	0.744734
3024	ENSDART00000158009_F27583	lonp1	107.721	95617.7	15761.9	16201.3	17477.2	15465.2	13765.1	16947.1	16589.5	15203.6	22425	14653.2	15177.5	15291.4	-0.102319	0.931534	0.492839
3025	ENSDART00000188149_F39959	stim1a	79.247	18057.9	2959.8	2816.13	3226.24	3046.34	2682.55	3326.82	3115.2	2642.7	4139.6	2886.4	2957.8	3001.8	0.00525285	1.00365	0.972066
3026	ENSDART00000154164_F25986	aifm4	58.274	101835	18159.4	15409.2	18476.7	17252	14872.1	17665.8	19112.8	14460.3	23707.5	16346.2	16398.1	15939.9	-0.0632966	0.957075	0.678687
3027	ENSDART00000003299_F174	zgc:103482	38.529	74045.2	14659.2	11357.4	12503.1	12237.8	10958.5	12329.1	15428.9	10658	16042.8	11595.3	12082.9	11124.6	-0.110758	0.926101	0.478114
3028	ENSDART00000013454_F1197	prtfdc1	25.485	15968.7	2697.09	2458.5	2797.36	2416.9	2004.7	3594.13	2838.7	2307.1	3589.3	2290	2210.4	3243	-0.0303552	0.979179	0.885081
3029	ENSDART00000034850_F3105	dbi	9.655	13067	2177.19	1754.23	2383.99	2515.89	1925.34	2310.31	2291.5	1646.2	3058.9	2383.8	2122.9	2084.6	0.0991964	1.07118	0.570569
3030	ENSDART00000160536_F28734	gnsb	57.061	6724.01	1475.62	943.397	1090.87	1163.8	1014.41	1035.9	1553.1	885.3	1399.7	1102.7	1118.5	934.7	-0.104121	0.930372	0.575514
3031	ENSDART00000161419_F29158	tbcd	132.925	22159.9	3353.62	3690.68	3552.56	3629.67	3786.75	4146.61	3529.7	3463.4	4558.3	3439.1	4175.3	3741.5	0.124754	1.09032	0.38484
3032	ENSDART00000164899_F30681	pcm1	225.923	20907.5	3194.67	3395.19	3968.35	3238.75	3299.54	3811.02	3362.4	3186.1	5091.8	3068.7	3638.1	3438.7	-0.0266063	0.981727	0.862671
3033	ENSDART00000014465_F1299	hip1	116.221	7426.74	1186.98	1166.22	1331.46	1324.02	1110.64	1307.43	1249.3	1094.4	1708.4	1254.5	1224.6	1179.7	0.0203003	1.01417	0.891278
3034	ENSDART00000018347_F1691	cab39l1	39.783	12618.8	2116.86	1695.51	2364.58	2026.39	2009.33	2406.17	2228	1591.1	3034	1920	2215.5	2171.1	0.0690446	1.04902	0.685547
3035	ENSDART00000127667_F14928	krt18	48.601	4014	651.209	613.16	698.619	666.81	633.679	750.523	685.4	575.4	896.4	631.8	698.7	677.2	0.0616776	1.04368	0.673226
3036	ENSDART00000018626_F1722	pdap1b	19.881	4233.39	775.199	635.645	753.876	638.103	652.452	778.119	815.9	596.5	967.3	604.6	719.4	702.1	-0.0658208	0.955402	0.675094
3037	ENSDART00000065138_F6413	tbc1d23	76.073	16155.5	2774.24	2365.9	2539.78	2614.58	2741.86	3119.13	2919.9	2220.2	3258.8	2477.3	3023.2	2814.4	0.141229	1.10284	0.351699
3038	ENSDART00000146850_F22711	txndc9	26.057	5954.05	1038.19	988.473	987.84	902.695	884.357	1152.49	1092.7	927.6	1267.5	855.3	975.1	1039.9	-0.0466416	0.968188	0.764852
3039	ENSDART00000066373_F6568	vdac1	30.607	168751	28216.9	27088.6	28594.8	22497.5	25693.1	36660.5	29698.4	25420.4	36690.1	21316.3	28329.4	33078.9	-0.0148769	0.989741	0.937507
3040	ENSDART00000112590_F12675	si:ch73-40i7.5	81.465	2953.73	557.433	437.013	464.109	473.881	459.728	561.562	586.7	410.1	595.5	449	506.9	506.7	0.0379374	1.02664	0.813042
3041	ENSDART00000085031_F8750	ash2l	65.974	17149.4	2967.4	2441.03	3168.73	2741.12	2577.7	3253.45	3123.2	2290.7	4065.8	2597.2	2842.2	2935.6	0.000743902	1.00052	0.996397
3042	ENSDART00000080628_F8103	arpc3	20.443	14852.2	2230.97	2432.61	2418.51	2076.63	2413.64	3279.82	2348.1	2282.8	3103.2	1967.6	2661.3	2959.4	0.108261	1.07793	0.559134
3043	ENSDART00000145356_F22042	si:ch211-13c6.2	93.016	5231.03	963.417	796.235	909.514	867.444	727.456	966.969	1014	747.2	1167	821.9	802.1	872.5	-0.0644497	0.95631	0.692523
3044	ENSDART00000170686_F33332	si:ch1073-416d2.3	50.073	3889.56	969.118	562.223	613.045	567.074	590.055	588.05	1020	527.6	786.6	537.3	650.6	530.6	-0.254495	0.838281	0.231335
3045	ENSDART00000054653_F4933	mcm3l	90.783	149510	27109.1	20357.9	27053.6	24035.7	22591.7	28362.2	28532.4	19104.2	34712.6	22773.7	24909.8	25591.3	0.0149163	1.01039	0.930671
3046	ENSDART00000033411_F3000	trappc4	24.489	11614.3	1753.34	1801.01	2020.18	1468.82	1802.72	2768.25	1845.4	1690.1	2592.1	1391.7	1987.7	2497.8	0.0668022	1.04739	0.76292
3047	ENSDART00000173090_F34455	mtus1a	122.363	17918.4	3365.59	2627.19	2986.98	3076.42	2597.75	3264.42	3542.3	2465.4	3832.6	2914.9	2864.3	2945.5	-0.00590874	0.995913	0.970845
3048	ENSDART00000177402_F35513	tgs1	90.239	605.337	99.002	92.8159	104.746	106.386	88.7894	113.598	104.2	87.1	134.4	100.8	97.9	102.5	0.0522771	1.0369	0.733746
3049	ENSDART00000047902_F4178	arcn1b	56.687	85299.8	14982.7	12748.9	14400.4	14837.4	13229.2	15101.1	15769.4	11963.8	18477.2	14058.4	14586.6	13625.8	0.0359437	1.02523	0.805856
3050	ENSDART00000052368_F4630	heatr3	73.868	8123.58	1504.32	1208.74	1349.31	1324.44	1194.62	1542.16	1583.3	1134.3	1731.3	1254.9	1317.2	1391.5	-0.00264701	0.998167	0.986871
3051	ENSDART00000167793_F31976	mybbp1a	143.299	15557.2	2483.22	2378.26	2592.47	2727.19	2475.04	2901.02	2613.6	2231.8	3326.4	2584	2729	2617.6	0.118326	1.08547	0.4131
3052	ENSDART00000160673_F28795	hint1	13.726	23628.4	4079.13	3785.31	3746.23	3335.53	3779.94	4902.23	4293.3	3552.2	4806.8	3160.4	4167.8	4423.3	0.0318678	1.02233	0.852479
3053	ENSDART00000137020_F18417	bop1	89.177	11552	2169.78	1724.39	1946.69	1938.16	1771.8	2001.21	2283.7	1618.2	2497.8	1836.4	1953.6	1805.7	-0.0279612	0.980805	0.852934
3054	ENSDART00000089679_F9296	narfl	53.438	9731.3	1746.6	1573.71	1534.09	1823.44	1537.9	1515.56	1838.3	1476.8	1968.4	1727.7	1695.7	1367.5	0.00378942	1.00263	0.9797
3055	ENSDART00000066897_F6649	pawr	33.92	12234.3	1841.32	2020.85	1943.18	2387.45	1797.55	2243.92	1938	1896.4	2493.3	2262.1	1982	2024.7	0.137801	1.10023	0.389892
3056	ENSDART00000167952_F32050	scarb1	55.706	674.43	120.285	118.817	113.475	128.866	90.694	102.294	126.6	111.5	145.6	122.1	100	92.3	-0.146634	0.903356	0.382197
3057	ENSDART00000130917_F15698	coil	58.206	15568.9	2588.68	2649.14	3119.86	2797.58	2053.13	2360.51	2724.6	2486	4003.1	2650.7	2263.8	2129.9	-0.219373	0.858939	0.204362
3058	ENSDART00000171159_F33540	anapc2	90.868	9640.89	1976.62	1347.91	1547.81	1607.71	1455.09	1705.74	2080.4	1264.9	1986	1523.3	1604.4	1539.1	-0.0158217	0.989093	0.927522
3059	ENSDART00000159356_F28186	GHITM	16.781	5543.96	843.322	870.828	978.722	873.355	794.207	1183.53	887.6	817.2	1255.8	827.5	875.7	1067.9	0.0639103	1.0453	0.720873
3060	ENSDART00000166496_F31400	cat	59.664	298969	53205	50804.1	49585.4	51126.3	42555.9	51692.4	55998.5	47675.4	63623.2	48442	46922.5	46642.3	-0.0843484	0.94321	0.569144
3061	ENSDART00000058876_F5502	kpnb3	122.66	93794.7	15642.8	14312.1	16731.3	14390.2	14675.6	18042.7	16464.1	13430.7	21468	13634.7	16181.4	16280	0.00821266	1.00571	0.957738
3062	ENSDART00000006765_F532	tm9sf4	75.527	13882.9	2302.22	2345.55	2194.91	2467.45	2149.45	2423.35	2423.1	2201.1	2816.3	2337.9	2370	2186.6	0.0389579	1.02737	0.782267
3063	ENSDART00000168066_F32109	afmid	32.391	20715.1	4336.8	2528.73	3176.68	3727.61	2723.54	4221.75	4564.5	2373	4076	3531.9	3003	3809.3	0.0996719	1.07153	0.66584
3064	ENSDART00000057254_F5285	nfyba	22.441	3488.53	577.67	493.278	587.638	552.614	598.399	678.928	608	462.9	754	523.6	659.8	612.6	0.141022	1.10269	0.367678
3065	ENSDART00000156427_F26927	hmgb1b	22.903	4686.32	667.456	751.159	716.155	1030.82	711.131	809.594	702.5	704.9	918.9	976.7	784.1	730.5	0.241659	1.18235	0.174513
3066	ENSDART00000047220_F4129	fbxo3	40.726	2951.86	350.117	502.655	586.391	491.084	518.679	502.935	368.5	471.7	752.4	465.3	571.9	453.8	0.10397	1.07473	0.59523
3067	ENSDART00000183851_F37830	ywhaqb	27.786	2544.22	359.049	514.91	472.293	491.928	318.699	387.342	377.9	483.2	606	466.1	351.4	349.5	-0.174644	0.885986	0.397464
3068	ENSDART00000166852_F31565	USP34	319.897	702.22	117.814	108.907	123.373	118.734	103.391	130	124	102.2	158.3	112.5	114	117.3	0.00390971	1.00271	0.979314
3069	ENSDART00000079042_F7820	copb1	106.964	119814	22371.4	18196.7	19609.5	20820.7	18067	20749.1	23546	17076.1	25161	19727.5	19920.8	18722	-0.0108226	0.992526	0.942861
3070	ENSDART00000165116_F30779	ckap5	225.209	137798	22375	21550.8	24275.5	21662.5	21683.5	26250.3	23549.8	20223.6	31148	20525.1	23908.4	23685.8	0.0249996	1.01748	0.86732
3071	ENSDART00000085377_F8791	KIF2A	82.008	520.221	85.9854	101.661	80.2742	86.8605	82.985	82.4556	90.5	95.4	103	82.3	91.5	74.4	-0.0798496	0.946156	0.595093
3072	ENSDART00000003962_F252	wdr55	42.989	2937.96	443.134	462.907	610.006	435.675	462.358	523.881	466.4	434.4	782.7	412.8	509.8	472.7	-0.0819294	0.944793	0.631222
3073	ENSDART00000138416_F19034	tfcp2	58.125	3106.6	582.706	503.081	526.458	480.319	453.47	560.565	613.3	472.1	675.5	455.1	500	505.8	-0.112666	0.924877	0.462167
3074	ENSDART00000158927_F27993	anapc5	81.05	6589.87	996.291	875.517	1380.87	966.125	906.486	1464.58	1048.6	821.6	1771.8	915.4	999.5	1321.5	0.0302349	1.02118	0.894968
3075	ENSDART00000192395_F42042	nln	81.138	2777.13	492.92	429.873	442.365	555.464	416.195	440.317	518.8	403.4	567.6	526.3	458.9	397.3	0.0396646	1.02787	0.805677
3076	ENSDART00000051070_F4452	golph3	33.596	4641.65	659.76	889.05	689.111	949.028	748.951	705.749	694.4	834.3	884.2	899.2	825.8	636.8	0.103844	1.07463	0.565175
3077	ENSDART00000181911_F36904	cox5aa	15.886	47129.4	8714.93	7287.7	7438.3	8223.04	6952.96	8512.43	9172.5	6838.9	9544.1	7791.3	7666.4	7680.8	0.0143151	1.00997	0.926183
3078	ENSDART00000157395_F27306	ndufv3	40.114	93008.9	15512.3	15480.6	15686	13903.6	13463.9	18962.5	16326.8	14527.3	20126.7	13173.6	14845.4	17109.9	-0.0285528	0.980403	0.864455
3079	ENSDART00000049722_F4348	pfdn5	17.174	41014.7	7125.96	6097.08	7504.7	6567.41	6438.55	7281.03	7500.1	5721.6	9629.3	6222.6	7099.2	6569.7	-0.027598	0.981052	0.853796
3080	ENSDART00000108601_F11596	dcaf15	70.424	3789.87	619.855	554.551	634.712	583.01	587.153	810.591	652.4	520.4	814.4	552.4	647.4	731.4	0.115627	1.08345	0.504082
3081	ENSDART00000162235_F29514	ppie	36.935	14402.2	2592.58	1898.84	2437.53	2423.12	2358.95	2691.22	2728.7	1781.9	3127.6	2295.9	2601	2428.3	0.11945	1.08632	0.472027
3082	ENSDART00000169633_F32853	col4a3bpb	55.005	20736	3625.35	3100.33	3480.31	3909.36	3282.49	3338.12	3815.7	2909.4	4465.6	3704.1	3619.3	3012	0.0436653	1.03073	0.770672
3083	ENSDART00000149089_F23754	anxa11b	51.436	46797.3	7951.04	7221.2	7634	6760.34	8585	8645.75	8368.5	6776.5	9795.2	6405.4	9465.9	7801.1	0.0650284	1.04611	0.676288
3084	ENSDART00000113194_F12831	dcaf6	98.683	1565.59	255.011	261.291	240.277	226.175	275.619	307.213	268.4	245.2	308.3	214.3	303.9	277.2	0.0861471	1.06153	0.589878
3085	ENSDART00000106156_F11500	mydgf	18.622	10637.1	1664.32	1360.38	2212.45	1285.49	1969.33	2145.17	1751.7	1276.6	2838.8	1218	2171.4	1935.6	0.038847	1.02729	0.869402
3086	ENSDART00000155967_F26743	ap2a1	105.979	158528	26799.5	24888	26750.9	23459.1	24958.2	31672.7	28206.6	23355.3	34324.2	22227.4	27519.1	28578.4	0.0185509	1.01294	0.907432
3087	ENSDART00000018461_F1699	vmp1	45.703	10322.2	2102.32	1385.63	1671.18	1476.52	1646.55	2040	2212.7	1300.3	2144.3	1399	1815.5	1840.7	0.0089407	1.00622	0.963278
3088	ENSDART00000177989_F35591	lrba	319.022	69409.6	12320.5	10068.8	11789.9	11703.1	10586	12941.4	12967.4	9448.7	15127.6	11088.6	11672.2	11677.1	0.0441798	1.0311	0.775399
3089	ENSDART00000092787_F9666	cdk4	33.337	238.977	39.6198	33.6737	38.8122	37.6783	39.5426	49.6507	41.7	31.6	49.8	35.7	43.6	44.8	0.171532	1.12625	0.302076
3090	ENSDART00000039973_F3471	rufy3	52.568	4068.88	802.847	596.43	678.434	675.57	580.26	735.34	845	559.7	870.5	640.1	639.8	663.5	-0.0574903	0.960934	0.73266
3091	ENSDART00000139068_F19310	zgc:114130	42.24	3779.45	725.603	610.496	561.763	607.074	573.639	700.872	763.7	572.9	720.8	575.2	632.5	632.4	-0.00931934	0.993561	0.953612
3092	ENSDART00000024743_F2361	dpy30	11.856	3467.6	651.209	510.008	649.208	532.245	494.101	630.829	685.4	478.6	833	504.3	544.8	569.2	-0.126058	0.916332	0.455975
3093	ENSDART00000036235_F3194	iscub	17.42	10450.5	1441.42	1732.92	2074.27	1825.34	1411.29	1965.3	1517.1	1626.2	2661.5	1729.5	1556.1	1773.3	-0.0111234	0.99232	0.953031
3094	ENSDART00000012816_F1128	sel1l	85.805	10561.5	1826.22	1717.36	1858.46	1669.45	1577.44	1912.55	1922.1	1611.6	2384.6	1581.8	1739.3	1725.7	-0.070235	0.952483	0.630877
3095	ENSDART00000131913_F16091	hgs	84.734	42839.7	7220.21	6732.93	7491.92	6829.9	6775.75	7788.95	7599.3	6318.3	9612.9	6471.3	7471	7028	-0.00497993	0.996554	0.972209
3096	ENSDART00000142714_F20854	si:ch211-251f6.7	28.627	15541	3397.14	3181.21	1860.41	2208.87	1981.75	2911.66	3575.5	2985.3	2387.1	2092.9	2185.1	2627.2	-0.219196	0.859044	0.378359
3097	ENSDART00000020598_F1937	hnrnpua	85.078	2099.36	368.455	349.205	325.617	323.484	317.882	414.716	387.8	327.7	417.8	306.5	350.5	374.2	0.00852463	1.00593	0.957154
3098	ENSDART00000035761_F3164	ubr5	308.268	16020.9	3048.44	2314.11	2762.44	2618.37	2478.21	2799.28	3208.5	2171.6	3544.5	2480.9	2732.5	2525.8	-0.0338167	0.976833	0.828819
3099	ENSDART00000130955_F15702	ppp1cb	37.167	3501.35	603.038	571.281	592.392	541.427	541.987	651.222	634.7	536.1	760.1	513	597.6	587.6	-0.0316097	0.978328	0.828618
3100	ENSDART00000164099_F30346	snx2	57.203	13026.8	2319.99	1908.75	2275.66	2074.94	2082.7	2364.72	2441.8	1791.2	2919.9	1966	2296.4	2133.7	0.00672265	1.00467	0.9644
3101	ENSDART00000081245_F8219	dhx15	88.335	57326.1	9959.3	8170.99	10638.6	9190.54	9032.67	10334	10482.2	7667.8	13650.4	8708	9959.5	9324.4	-0.00438808	0.996963	0.977719
3102	ENSDART00000181593_F36745	tp53i11b	21.278	10346.9	1443.04	1608.56	2253.29	1665.55	1552.77	1823.66	1518.8	1509.5	2891.2	1578.1	1712.1	1645.5	-0.0497419	0.966109	0.790285
3103	ENSDART00000159419_F28211	txndc11	87.728	4249.65	861.279	683.065	710.388	715.57	586.79	692.56	906.5	641	911.5	678	647	624.9	-0.174411	0.886129	0.287401
3104	ENSDART00000160585_F28755	hnrnpabb	34.227	46828.8	9528.14	7209.91	7899.84	7932.7	6780.74	7477.52	10028.4	6765.9	10136.3	7516.2	7476.5	6747	-0.144061	0.904968	0.374761
3105	ENSDART00000017973_F1656	rbm39a	58.287	12507.8	2281.61	1746.35	2438.07	2554.1	1753.3	1734.34	2401.4	1638.8	3128.3	2420	1933.2	1564.9	-0.107621	0.928117	0.594388
3106	ENSDART00000192509_F42097	srsf10b	29.34	1527.37	293.966	227.298	252.357	224.17	243.423	286.156	309.4	213.3	323.8	212.4	268.4	258.2	-0.0369463	0.974716	0.822025
3107	ENSDART00000051807_F4554	lasp1	26.682	35031.6	6959.97	5021.01	6057.74	5724.03	5304.96	5963.84	7325.4	4711.8	7772.7	5423.5	5849.3	5381.2	-0.0750739	0.949293	0.645878
3108	ENSDART00000141170_F20178	stam	56.96	8377.65	1238.48	1220.25	1432.15	1313.67	1312.98	1860.13	1303.5	1145.1	1837.6	1244.7	1447.7	1678.4	0.189308	1.14022	0.298662
3109	ENSDART00000193677_F42672	mllt1a	63.871	9180.38	1486.46	1340.02	1763.3	1531.62	1306.36	1752.62	1564.5	1257.5	2262.5	1451.2	1440.4	1581.4	-0.000765296	0.99947	0.996436
3110	ENSDART00000147507_F22993	thumpd3	53.904	2984.4	557.338	408.667	445.717	506.598	535.548	530.531	586.6	383.5	571.9	480	590.5	478.7	0.167897	1.12342	0.304295
3111	ENSDART00000025749_F2446	ttc9c	24.191	48321.3	9491.37	6527.16	8654.18	8064.62	7032.05	8551.88	9989.7	6125.2	11104.2	7641.2	7753.6	7716.4	-0.0482249	0.967126	0.785863
3112	ENSDART00000162188_F29489	etfa	35.069	122933	20723.7	21838.3	20692.1	16004.1	18862.3	24813	21811.8	20493.4	26550.1	15163.8	20797.7	22388.9	-0.107394	0.928263	0.551345
3113	ENSDART00000158227_F27684	top2a	176.667	126263	20932.7	19431.6	21480.4	21188.6	17575.8	25653.4	22031.8	18234.9	27561.6	20076.1	19379.2	23147.2	0.0429468	1.03022	0.800117
3114	ENSDART00000078576_F7723	coq10b	27.12	3071.64	582.991	506.491	386.173	488.023	477.685	630.275	613.6	475.3	495.5	462.4	526.7	568.7	0.121911	1.08818	0.529533
3115	ENSDART00000005625_F416	glipr2l	16.921	4761.99	729.594	765.012	946.066	784.172	677.121	860.02	767.9	717.9	1213.9	743	746.6	776	-0.0698536	0.952735	0.674045
3116	ENSDART00000133109_F16657	rps28	7.819	56609.7	9380.01	8518.81	9702.97	9740.94	8656.38	10610.6	9872.5	7994.2	12449.9	9229.5	9544.6	9574	0.0688638	1.04889	0.644956
3117	ENSDART00000077077_F7425	nubpl	35.427	8161.01	1430.78	1374.12	1410.33	992.933	1217.84	1735	1505.9	1289.5	1809.6	940.8	1342.8	1565.5	-0.134106	0.911235	0.509171
3118	ENSDART00000182860_F37347	ufc1	19.105	11831.5	2222.6	1703.4	2176.52	1674.52	1782.05	2272.4	2339.3	1598.5	2792.7	1586.6	1964.9	2050.4	-0.0937309	0.937096	0.59897
3119	ENSDART00000185274_F38548	tmed8	29.584	2378.54	302.802	304.023	775.698	380.16	321.057	294.801	318.7	285.3	995.3	360.2	354	266	-0.329624	0.795744	0.321034
3120	ENSDART00000131838_F16051	si:dkey-174n20.1	32.893	8006.49	1281.42	1308.48	1356.24	1145.23	1376.28	1538.84	1348.7	1227.9	1740.2	1085.1	1517.5	1388.5	0.031	1.02172	0.84272
3121	ENSDART00000191527_F41618	ubap2b	109.697	38679.7	6280.07	6429.76	6567.29	6376.81	5956.69	7069.12	6609.8	6033.8	8426.5	6042	6567.9	6378.5	0.00601078	1.00418	0.966195
3122	ENSDART00000043069_F3765	march5	31.383	1254.27	155.344	201.083	202.322	135.093	191.818	368.612	163.5	188.7	259.6	128	211.5	332.6	0.198626	1.1476	0.527941
3123	ENSDART00000101586_F10565	pcnp	17.708	8548.75	1482.27	1316.47	1383.13	1406.65	1421.27	1538.95	1560.1	1235.4	1774.7	1332.8	1567.1	1388.6	0.0629869	1.04463	0.654106
3124	ENSDART00000136898_F18363	lpp	60.17	7878.82	1171.97	1334.37	1332.01	1075.26	1297.38	1667.84	1233.5	1252.2	1709.1	1018.8	1430.5	1504.9	0.0531874	1.03755	0.770334
3125	ENSDART00000170402_F33195	glulb	41.882	24805.2	5405.3	3560.46	3422.41	4725.4	3788.38	3903.23	5689.1	3341.2	4391.3	4477.3	4177.1	3521.9	0.0284112	1.01989	0.886968
3126	ENSDART00000167750_F31956	vac14	88.565	4286.75	858.239	600.373	667.99	782.061	611.822	766.26	903.3	563.4	857.1	741	674.6	691.4	0.0303873	1.02129	0.866306
3127	ENSDART00000130379_F15560	psap	57.664	4295.89	943.179	627.333	711.635	785.122	648.553	580.07	992.7	588.7	913.1	743.9	715.1	523.4	-0.170511	0.888528	0.38254
3128	ENSDART00000163026_F29878	igf2bp3	65.864	174079	31637.8	25995.1	29705.5	29061.2	26695.6	30984	33298.9	24394.2	38115.2	27535.4	29434.8	27957	-0.00779845	0.994609	0.958333
3129	ENSDART00000124943_F14270	aldh16a1	84.865	39629.9	7216.79	6074.06	6297.16	6897.65	5580.4	7563.86	7595.7	5700	8079.9	6535.5	6153	6824.9	0.0256257	1.01792	0.876211
3130	ENSDART00000012120_F1054	acsbg2	81.915	3120.82	600.663	481.129	552.567	510.292	445.307	530.863	632.2	451.5	709	483.5	491	479	-0.134888	0.91074	0.390719
3131	ENSDART00000012018_F1040	snrpa	30.988	9858.56	1960.47	1456.92	1678.12	1604.86	1547.42	1610.76	2063.4	1367.2	2153.2	1520.6	1706.2	1453.4	-0.086969	0.941499	0.579154
3132	ENSDART00000190781_F41265	terf2ip	71.422	2499.15	476.198	342.492	471.669	380.265	385.994	442.534	501.2	321.4	605.2	360.3	425.6	399.3	-0.0813449	0.945176	0.638889
3133	ENSDART00000157870_F27521	clpxa	68.281	24289.7	3656.42	4270.28	4049.56	3566.14	3827.56	4919.74	3848.4	4007.3	5196	3378.9	4220.3	4439.1	0.0289465	1.02027	0.861919
3134	ENSDART00000170001_F33019	vps54	115.428	2913.25	515.438	487.097	473.618	469.553	438.233	529.311	542.5	457.1	607.7	444.9	483.2	477.6	-0.042208	0.971167	0.771166
3135	ENSDART00000061996_F5926	tmem231	35.515	1697.37	256.721	296.883	293.196	310.08	259.657	280.837	270.2	278.6	376.2	293.8	286.3	253.4	0.00567311	1.00394	0.969441
3136	ENSDART00000156526_F26973	ap5b1	109.763	2687.19	470.972	406.323	485.932	414.039	388.261	521.664	495.7	381.3	623.5	392.3	428.1	470.7	-0.0497021	0.966136	0.763735
3137	ENSDART00000020004_F1874	mtmr2	71.064	1412.21	236.104	240.405	174.343	145.225	229.456	386.677	248.5	225.6	223.7	137.6	253	348.9	0.126939	1.09197	0.68076
3138	ENSDART00000190748_F41248	tpd52l2b	24.3	45594.7	8648.52	6315.74	7781.3	8556.55	7249.62	7042.97	9102.6	5926.8	9984.2	8107.3	7993.5	6354.9	0.0132344	1.00922	0.937152
3139	ENSDART00000017052_F1549	ncoa4	65.202	1646.93	269.168	291.981	333.255	268.286	244.964	239.276	283.3	274	427.6	254.2	270.1	215.9	-0.245328	0.843624	0.121255
3140	ENSDART00000139811_F19610	commd6	22.265	1665.73	270.783	248.077	299.508	279.157	262.65	305.551	285	232.8	384.3	264.5	289.6	275.7	0.0517022	1.03649	0.728244
3141	ENSDART00000038128_F3333	mcts1	20.593	29162.9	4618.7	4167.66	5533.7	4563.18	4632.92	5646.76	4861.2	3911	7100.3	4323.6	5108.3	5095.1	0.0548069	1.03872	0.742295
3142	ENSDART00000025724_F2444	zgc:63831	45.251	3780.8	592.967	779.717	335.359	897.523	735.8	439.43	624.1	731.7	430.3	850.4	811.3	396.5	0.30143	1.23237	0.368761
3143	ENSDART00000100061_F10245	prdx4	29.093	125524	22588.5	18616.4	22927.9	19538.9	19016.7	22835.8	23774.5	17469.9	29418.9	18513	20968	20604.8	-0.0614525	0.958299	0.695216
3144	ENSDART00000149042_F23733	si:dkey-87o1.2	21.476	32106.6	6668.95	4421.81	5579.6	6691.43	4118.87	4625.93	7019.1	4149.5	7159.2	6340.1	4541.5	4174	-0.122651	0.918498	0.577813
3145	ENSDART00000168108_F32127	prkacaa	40.567	32343.4	5865.16	4697.27	5607.19	5441.92	4752.73	5979.14	6173.1	4408	7194.6	5156.2	5240.4	5395	0.000512689	1.00036	0.997438
3146	ENSDART00000182396_F37126	chmp7	50.934	4972.43	783.465	797.407	832.358	824.911	800.012	934.275	824.6	748.3	1068	781.6	882.1	843	0.081906	1.05842	0.566228
3147	ENSDART00000127782_F14956	ugt2a4	60.705	12581.6	2043.89	1636.8	2051.12	2302.6	1761.64	2785.53	2151.2	1536	2631.8	2181.7	1942.4	2513.4	0.239842	1.18086	0.23192
3148	ENSDART00000170360_F33178	stambpb	48.038	568.988	98.3512	88.953	97.5059	92.3064	86.912	104.959							0	0
3149	ENSDART00000066107_F6537	bcap31	28.024	184702	34048.4	26555	32153	32320.2	27657.9	31967.3	35836.1	24919.7	41255.6	30623.3	30495.9	28844.2	-0.00826673	0.994286	0.958106
3150	ENSDART00000061203_F5835	rhot2	69.695	3266.54	519.333	490.4	610.941	473.775	517.318	654.768	546.6	460.2	783.9	448.9	570.4	590.8	0.0148619	1.01035	0.930926
3151	ENSDART00000113186_F12829	si:dkey-240e12.6	15.333	25740.7	2401.8	5456.53	5702.19	2935.21	3290.11	5954.86	2527.9	5120.5	7316.5	2781.1	3627.7	5373.1	-0.125983	0.91638	0.722312
3152	ENSDART00000161751_F29312	taf6	69.154	7729.75	1395.62	1325.53	1315.72	1208.87	1149.09	1334.92	1468.9	1243.9	1688.2	1145.4	1267	1204.5	-0.130809	0.913319	0.36272
3153	ENSDART00000066393_F6579	pdap1a	18.195	28664.2	5375.94	3950.38	5215.48	4626.3	4360.29	5135.85	5658.2	3707.1	6692	4383.4	4807.7	4634.1	-0.0321405	0.977968	0.847571
3154	ENSDART00000160707_F28811	smx5	10.816	12640.2	2232.87	1771.39	2185.02	2212.04	2039.34	2199.59	2350.1	1662.3	2803.6	2095.9	2248.6	1984.7	0.0664328	1.04712	0.663232
3155	ENSDART00000028105_F2662	mfap1	51.573	2183.32	333.3	309.99	205.985	162.534	234.353	937.156	350.8	290.9	264.3	154	258.4	845.6	0.248709	1.18814	0.638017
3156	ENSDART00000180329_F36137	wdr53	40.25	670.592	126.65	87.7009	121.191	113.668	102.575	118.807	133.3	82.3	155.5	107.7	113.1	107.2	0.0137767	1.0096	0.937418
3157	ENSDART00000058728_F5483	nek4	95.989	4735.01	831.256	775.455	824.564	765.069	741.151	797.514	874.9	727.7	1058	724.9	817.2	719.6	-0.0776998	0.947567	0.572695
3158	ENSDART00000143088_F21025	cbx1a	24.237	919.69	191.258	123.506	168.732	162.745	152.094	121.356	201.3	115.9	216.5	154.2	167.7	109.5	-0.136005	0.910036	0.494655
3159	ENSDART00000146924_F22747	trmt1l	77.074	8057.79	1392.87	1273.42	1387.65	1470.51	1153.54	1379.8	1466	1195	1780.5	1393.3	1271.9	1245	-0.0241925	0.983371	0.873489
3160	ENSDART00000054026_F4854	rcc1	44.245	37227.7	6331.95	5588.56	6686.14	5202.34	5932.75	7485.94	6664.4	5244.4	8579	4929.2	6541.5	6754.6	-0.0114177	0.992117	0.94726
3161	ENSDART00000139886_F19644	toe1	53.996	3921.94	699.095	663.564	832.124	709.027	436.51	581.622	735.8	622.7	1067.7	671.8	481.3	524.8	-0.366862	0.775467	0.0834657
3162	ENSDART00000049425_F4326	sec61a1l	52.348	5133.22	874.296	846.958	852.387	770.346	752.216	1037.01	920.2	794.8	1093.7	729.9	829.4	935.7	-0.0236359	0.98375	0.885569
3163	ENSDART00000134975_F17479	zgc:101569	32.759	17377	2774.91	2904.15	3110.59	2551.57	2167.5	3868.32	2920.6	2725.3	3991.2	2417.6	2389.9	3490.4	-0.0762068	0.948548	0.716792
3164	ENSDART00000189010_F40377	rcc2	56.639	88665.6	16754.4	13944.3	16151.1	12749.7	12140.9	16925.1	17634.1	13085.6	20723.5	12080.3	13386.7	15271.6	-0.175448	0.885492	0.319625
3165	ENSDART00000019050_F1764	rps6kb1a	56.769	770.585	108.028	102.939	108.955	159.262	84.7082	206.693	113.7	96.6	139.8	150.9	93.4	186.5	0.400845	1.32028	0.169076
3166	ENSDART00000166758_F31527	sumo2b	11.022	7800.37	1376.91	1181.46	1248.69	1300.69	1232.8	1459.82	1449.2	1108.7	1602.2	1232.4	1359.3	1317.2	0.0681976	1.04841	0.644911
3167	ENSDART00000081367_F8244	dnaja3a	48.882	4499.15	831.256	756.274	668.146	723.38	681.021	839.074	874.9	709.7	857.3	685.4	750.9	757.1	-0.00770431	0.994674	0.960738
3168	ENSDART00000092209_F9603	baz1a	140.302	44622.8	6659.64	6480.49	8427.39	6827.26	7005.38	9222.61	7009.3	6081.4	10813.2	6468.8	7724.2	8321.6	0.092771	1.06642	0.603841
3169	ENSDART00000078484_F7699	rangap1b	62.136	16765.9	2825.55	2501.23	3033.04	2802.54	2542.61	3060.94	2973.9	2347.2	3891.7	2655.4	2803.5	2761.9	0.00836191	1.00581	0.956006
3170	ENSDART00000023074_F2173	mrps18b	27.646	10254	1603.03	1691.47	1783.41	1697.74	1532	1946.35	1687.2	1587.3	2288.3	1608.6	1689.2	1756.2	0.0220283	1.01539	0.8839
3171	ENSDART00000004108_F267	xpo4	129.264	5074.3	1032.68	717.591	845.685	834.832	744.144	899.364	1086.9	673.4	1085.1	791	820.5	811.5	-0.0552104	0.962454	0.749585
3172	ENSDART00000105955_F11473	TIMM21	27.23	26448	4773.76	4307.04	4648.42	4077.91	3915.35	4725.57	5024.4	4041.8	5964.4	3863.8	4317.1	4263.9	-0.113702	0.924213	0.444132
3173	ENSDART00000024866_F2373	cyp11a1	58.581	15857.7	2226.12	2693.37	2500.97	2342.49	2204.23	3890.48	2343	2527.5	3209	2219.5	2430.4	3510.4	0.140612	1.10237	0.524268
3174	ENSDART00000167449_F31828	sept15	49.733	5420.79	727.598	688.5	740.471	1404.54	1072.91	786.763	765.8	646.1	950.1	1330.8	1183	709.9	0.558792	1.47304	0.0182814
3175	ENSDART00000075903_F7253	crlf3	49.269	10755.4	1936.14	1624.22	1834.85	1946.71	1452.28	1961.2	2037.8	1524.2	2354.3	1844.5	1601.3	1769.6	-0.0191674	0.986802	0.909472
3176	ENSDART00000167242_F31744	ATG2A	223.299	1119.56	196.009	166.344	189.229	195.463	175.13	197.384	206.3	156.1	242.8	185.2	193.1	178.1	0.0437003	1.03075	0.764696
3177	ENSDART00000065038_F6396	atf1	32.569	10478.8	1634.39	1625.08	1789.18	1713.25	1645.46	2071.47	1720.2	1525	2295.7	1623.3	1814.3	1869.1	0.0991102	1.07111	0.517358
3178	ENSDART00000006091_F471	carm1	64.854	30553.1	5155.23	4340.5	5420.92	4163.08	4578.05	6895.35	5425.9	4073.2	6955.6	3944.5	5047.8	6221.7	0.0385233	1.02706	0.8508
3179	ENSDART00000075975_F7270	crip1	8.587	4131.55	825.65	526.099	635.023	711.56	667.508	765.706	869	493.7	814.8	674.2	736	690.9	0.132962	1.09654	0.47386
3180	ENSDART00000179566_F35789	eif2b4	61.187	42541.7	8146.1	5957.69	7435.88	7452.17	6459.13	7090.73	8573.8	5590.8	9541	7060.9	7121.9	6398	-0.0268103	0.981588	0.869587
3181	ENSDART00000141128_F20159	cyc1	11.888	2471.15	367.41	401.208	432	449.184	333.935	487.419	386.7	376.5	554.3	425.6	368.2	439.8	0.0664225	1.04712	0.706264
3182	ENSDART00000082379_F8447	spcs1	11.717	16726.6	2762.37	2402.66	3136.85	2733.41	2654.98	3036.34	2907.4	2254.7	4024.9	2589.9	2927.4	2739.7	0.0272933	1.0191	0.861051
3183	ENSDART00000038674_F3374	tmem230a	13.41	1654.33	271.163	320.007	279.946	264.698	266.278	252.243	285.4	300.3	359.2	250.8	293.6	227.6	-0.150108	0.901183	0.304966
3184	ENSDART00000190598_F41169	rnf10	90.183	1128.44	166.365	162.614	205.44	199.368	178.758	215.892	175.1	152.6	263.6	188.9	197.1	194.8	0.156408	1.11451	0.334585
3185	ENSDART00000122108_F13595	pdzd8	131.378	3314.19	503.086	515.123	576.415	522.746	545.706	651.111	529.5	483.4	739.6	495.3	601.7	587.5	0.104769	1.07532	0.496305
3186	ENSDART00000165935_F31145	nploc4	69.582	49895.3	8138.59	7579.89	9030.38	8143.89	7901.98	9100.59	8565.9	7113.1	11586.9	7716.3	8712.8	8211.5	0.0240498	1.01681	0.87015
3187	ENSDART00000043660_F3819	copg2	97.466	106411	18662.6	16294.4	18068.6	15994.3	16129.3	21262.1	19642.5	15290.9	23183.9	15154.5	17784.3	19184.9	-0.000829885	0.999425	0.995945
3188	ENSDART00000055492_F5056	ddx5	69.375	53932.7	8431.23	8247.61	9530.88	8422.83	8192.11	11108	8873.9	7739.7	12229.1	7980.6	9032.7	10022.8	0.0699133	1.04965	0.674918
3189	ENSDART00000083346_F8554	hypk	13.465	25528.6	4767.68	3578.37	4880.67	3775.85	3796.72	4729.34	5018	3358	6262.4	3577.6	4186.3	4267.3	-0.0988251	0.933793	0.576943
3190	ENSDART00000113735_F12978	cars2	63.894	8697.75	1478	1444.45	1358.66	1484.12	1250.49	1682.03	1555.6	1355.5	1743.3	1406.2	1378.8	1517.7	0.0353161	1.02478	0.822191
3191	ENSDART00000003998_F256	ewsr1b	60.715	12383	1850.06	1905.66	2113.24	2133.1	1964.07	2416.92	1947.2	1788.3	2711.5	2021.1	2165.6	2180.8	0.147549	1.10769	0.334675
3192	ENSDART00000082087_F8390	nip7	20.596	12374.6	1823.94	1901.93	2138.02	1874.2	2034.45	2602.12	1919.7	1784.8	2743.3	1775.8	2243.2	2347.9	0.139935	1.10186	0.410764
3193	ENSDART00000167722_F31943	cwf19l2	110.597	1879.79	322.754	289.21	290.858	320.107	329.038	327.827	339.7	271.4	373.2	303.3	362.8	295.8	0.115625	1.08344	0.409869
3194	ENSDART00000143642_F21257	lamtor4	11.094	1058.08	201.329	146.417	222.897	198.734	153.273	135.431	211.9	137.4	286	188.3	169	122.2	-0.223839	0.856284	0.289099
3195	ENSDART00000052396_F4637	sdhaf3	14.439	7094.7	882.847	1709.26	1032.26	951.983	1115.72	1402.63	929.2	1604	1324.5	902	1230.2	1265.6	-0.0214352	0.985252	0.9314
3196	ENSDART00000063329_F6129	cux1b	77.111	3053.31	446.744	488.056	476.501	553.564	467.255	621.187	470.2	458	611.4	524.5	515.2	560.5	0.209672	1.15642	0.196663
3197	ENSDART00000164159_F30371	dr1	19.45	920.473	160.569	139.81	162.809	162.428	136.041	158.816	169	131.2	208.9	153.9	150	143.3	-0.0195484	0.986541	0.896335
3198	ENSDART00000130975_F15708	timm9	10.356	15599.4	2376.33	2594.8	2836.87	2427.66	2450.1	2913.65	2501.1	2435	3640	2300.2	2701.5	2629	-0.00447502	0.996903	0.976488
3199	ENSDART00000170224_F33121	shcbp1	80.745	11210.8	1758.19	1698.92	1952.46	2044.34	1713.39	2043.55	1850.5	1594.3	2505.2	1937	1889.2	1843.9	0.0985199	1.07067	0.513682
3200	ENSDART00000067046_F6687	cax1	85.143	18998.2	3519.8	2872.28	3316.1	3601.28	2777.23	2911.55	3704.6	2695.4	4254.9	3412.2	3062.2	2627.1	-0.0677456	0.954128	0.677616
3201	ENSDART00000003940_F247	rab2a	23.5	45006.2	8429.61	6518.1	7360.91	7344.73	6910.34	8442.5	8872.2	6116.7	9444.8	6959.1	7619.4	7617.7	0.0277773	1.01944	0.861976
3202	ENSDART00000178855_F35700	xpnpep1	69.935	58191.3	9991.22	9118.55	9684.89	9077.29	8545.19	11774.2	10515.8	8557	12426.7	8600.7	9422	10623.9	0.0165766	1.01156	0.919115
3203	ENSDART00000009347_F782	exoc3	86.875	8318.7	1334.44	1257.01	1401.84	1547.87	1396.42	1381.13	1404.5	1179.6	1798.7	1466.6	1539.7	1246.2	0.114772	1.0828	0.422635
3204	ENSDART00000005893_F448	ube2g1a	19.504	17048.8	2518.47	2562.29	2833.91	2709.35	2793.19	3631.59	2650.7	2404.5	3636.2	2567.1	3079.8	3276.8	0.195895	1.14543	0.243269
3205	ENSDART00000184682_F38256	tjp2a	138.662	82813.2	13898.5	12632.9	14456	13433.8	13233.6	15158.4	14628.2	11854.9	18548.5	12728.5	14591.5	13677.5	0.0288069	1.02017	0.841808
3206	ENSDART00000189789_F40758	avd	18.135	42966.3	10595.5	5302.33	6433.62	10015.6	6904.26	3715.04	11151.8	4975.8	8255	9489.7	7612.7	3352.1	-0.164201	0.892423	0.642931
3207	ENSDART00000100283_F10296	aldh9a1a.1	55.226	255509	48428.6	36286.2	44588	43423.5	39479.7	43302.6	50971.3	34051.6	57211	41143.6	43530.7	39072.1	-0.0259655	0.982163	0.869417
3208	ENSDART00000158188_F27659	mgea5l	75.349	34629.9	5738.22	5075.99	6689.02	4617.64	5816.11	6692.86	6039.5	4763.4	8582.7	4375.2	6412.9	6039	-0.038751	0.973497	0.831527
3209	ENSDART00000143574_F21230	cnot9	33.335	5470.52	865.84	924.962	907.566	771.296	849.803	1151.05	911.3	868	1164.5	730.8	937	1038.6	0.0179326	1.01251	0.918172
3210	ENSDART00000076481_F7342	ehd4	62.66	8043.61	1187.45	1268.09	1340.11	1221.64	1274.79	1751.52	1249.8	1190	1719.5	1157.5	1405.6	1580.4	0.144935	1.10568	0.409127
3211	ENSDART00000055340_F5033	fus	54.406	3754	535.865	604.209	689.501	668.499	558.494	697.437	564	567	884.7	633.4	615.8	629.3	0.0740195	1.05265	0.649484
3212	ENSDART00000188838_F40290	spint1a	57.559	2757.43	415.105	493.704	459.901	453.511	438.596	496.617	436.9	463.3	590.1	429.7	483.6	448.1	0.0225731	1.01577	0.876812
3213	ENSDART00000122407_F13668	cdk1	34.535	81691.9	13961.6	12719.2	13555.8	13356.8	13338.9	14759.7	14694.6	11935.9	17393.5	12655.5	14707.6	13317.7	0.0424978	1.0299	0.761235
3214	ENSDART00000087477_F9034	smg8	101.42	661.295	115.344	109.653	106.461	107.124	109.558	113.155	121.4	102.9	136.6	101.5	120.8	102.1	-0.0066407	0.995408	0.961127
3215	ENSDART00000184844_F38344	idh3g	42.745	30146.9	6547.72	4764.41	4849.03	3891.41	4190.33	5904	6891.5	4471	6221.8	3687.1	4620.3	5327.2	-0.217311	0.860167	0.294915
3216	ENSDART00000169015_F32557	rab6a	23.503	11233.9	1770.63	1647.77	1906.24	2087.29	1758.28	2063.72	1863.6	1546.3	2445.9	1977.7	1938.7	1862.1	0.14851	1.10842	0.327944
3217	ENSDART00000181516_F36708	tln2b	145.509	2957.09	367.885	505.958	392.954	534.989	512.058	643.242	387.2	474.8	504.2	506.9	564.6	580.4	0.422849	1.34057	0.030483
3218	ENSDART00000148576_F23503	pygmb	96.803	6558.22	1124.94	938.602	1112.07	1336.05	1026.84	1019.72	1184	880.8	1426.9	1265.9	1132.2	920.1	0.0842263	1.06012	0.613334
3219	ENSDART00000167928_F32039	orc4	49.277	15156.6	2962.08	2128.37	2595.27	2558.74	2320.77	2591.37	3117.6	1997.3	3330	2424.4	2558.9	2338.2	-0.0294985	0.979761	0.856787
3220	ENSDART00000044085_F3859	zgc:92480	78.522	10685.3	1621.75	1804.32	1560.2	1835.05	1297.2	2566.76	1706.9	1693.2	2001.9	1738.7	1430.3	2316	0.140142	1.10201	0.543166
3221	ENSDART00000170582_F33273	glud1b	59.939	99065.3	16035.7	16012.2	17574.2	15612.8	14763.4	19067	16877.6	15026.1	22549.5	14793.1	16278.3	17204.2	-0.0126922	0.991241	0.934386
3222	ENSDART00000165052_F30752	spag7	26.233	8943.89	1495.1	1489.53	1687.32	1486.02	1466.52	1319.4	1573.6	1397.8	2165	1408	1617	1190.5	-0.128698	0.914656	0.377994
3223	ENSDART00000077814_F7554	cdc16	70.423	14693.1	2790.77	2131.14	2561.99	2273.99	2220.82	2714.38	2937.3	1999.9	3287.3	2154.6	2448.7	2449.2	-0.0508704	0.965354	0.755643
3224	ENSDART00000010311_F880	ndufa10	40.263	88069.8	14296.3	14113	15436.7	13468.7	13385.9	17369.2	15046.9	13243.9	19806.9	12761.5	14759.4	15672.3	0.0026051	1.00181	0.986788
3225	ENSDART00000133905_F17000	pcca	77.81	155802	25402	25919	25884.4	25243.1	23056	30297.1	26735.7	24322.8	33212.4	23917.7	25421.8	27337.2	0.0163918	1.01143	0.914604
3226	ENSDART00000124773_F14231	ppid	41.256	82949.8	15672	11989.1	15670	12096.6	12364.5	15157.6	16494.8	11250.8	20106.2	11461.5	13633.2	13676.8	-0.125688	0.916567	0.465967
3227	ENSDART00000055379_F5036	gdf3	40.175	4906.87	868.975	837.154	795.104	803.803	758.655	843.175	914.6	785.6	1020.2	761.6	836.5	760.8	-0.056612	0.96152	0.684348
3228	ENSDART00000131775_F16022	si:dkey-51e6.1	12.757	26861.5	4013.86	3733.1	5072.08	4423.55	3942.29	5676.58	4224.6	3503.2	6508	4191.3	4346.8	5122	0.127107	1.0921	0.500731
3229	ENSDART00000155182_F26419	rfwd3	68.576	746.915	131.021	106.882	138.337	123.378	116.632	130.665	137.9	100.3	177.5	116.9	128.6	117.9	-0.0143566	0.990098	0.926153
3230	ENSDART00000160165_F28572	ap3d1	140.141	43922.6	7495.65	6733.04	6961.56	7716.97	6526.16	8489.26	7889.2	6318.4	8932.4	7311.8	7195.8	7659.9	0.094395	1.06762	0.543576
3231	ENSDART00000079656_F7964	tvp23b	23.038	379.052	54.8217	84.6106	73.2599	54.6704	31.5615	80.1282	57.7	79.4	94	51.8	34.8	72.3	-0.432457	0.740999	0.176154
3232	ENSDART00000085945_F8854	tsfm	33.179	10034.2	1635.24	1772.88	1706.8	1477.47	1380.18	2061.61	1721.1	1663.7	2190	1399.9	1521.8	1860.2	-0.0783777	0.947122	0.659223
3233	ENSDART00000121847_F13533	cstf1	48.215	5584.11	1207.98	838.54	949.418	809.819	893.064	885.289	1271.4	786.9	1218.2	767.3	984.7	798.8	-0.195644	0.873183	0.260658
3234	ENSDART00000106205_F11511	ids	63.779	21844	4566.82	3056.21	3167.56	4919.49	3259.36	2874.53	4806.6	2868	4064.3	4661.2	3593.8	2593.7	0.0200394	1.01399	0.931234
3235	ENSDART00000063950_F6232	psmc1b	49.181	8836.04	1786.6	1213.32	1523.81	1491.4	1379.27	1441.64	1880.4	1138.6	1955.2	1413.1	1520.8	1300.8	-0.0518533	0.964696	0.761015
3236	ENSDART00000080752_F8124	uba3	51.63	17762.5	3153.81	2677.38	3017.45	3046.87	2631.4	3235.6	3319.4	2512.5	3871.7	2886.9	2901.4	2919.5	0.00864742	1.00601	0.954606
3237	ENSDART00000011076_F949	cers5	45.511	2924	515.913	416.659	629.568	448.867	400.414	512.577	543	391	807.8	425.3	441.5	462.5	-0.184936	0.879688	0.328458
3238	ENSDART00000147172_F22857	abhd17ab	35.118	9253.85	1602.65	1527.04	1620.21	1514.73	1448.38	1540.83	1686.8	1433	2078.9	1435.2	1597	1390.3	-0.0767239	0.948208	0.575238
3239	ENSDART00000123074_F13823	tlk1a	82.846	759.635	136.627	126.916	127.893	113.246	109.105	145.849	143.8	119.1	164.1	107.3	120.3	131.6	-0.0998008	0.933162	0.534717
3240	ENSDART00000140266_F19812	mfn2	85.886	20486.8	3426.69	3587	3448.59	3397.69	3260.45	3366.38	3606.6	3366.1	4424.9	3219.3	3595	3037.5	-0.0615918	0.958206	0.649619
3241	ENSDART00000029646_F2762	rplp1	11.462	310.22	52.4464	47.5268	43.2545	26.3853	41.0844	99.523	55.2	44.6	55.5	25	45.3	89.8	0.000306238	1.00021	0.999366
3242	ENSDART00000189382_F40560	hmga1a	10.831	37272.1	5909.53	5309.15	7571.96	5729.1	5600.81	7151.58	6219.8	4982.2	9715.6	5428.3	6175.5	6452.9	-0.0166621	0.988517	0.926159
3243	ENSDART00000132132_F16193	reps1	86.382	8338.4	1258.52	1438.17	1322.26	1387.55	1310.71	1621.18	1324.6	1349.6	1696.6	1314.7	1445.2	1462.8	0.100321	1.07201	0.508871
3244	ENSDART00000188268_F40018	csnk1g1	55.35	8314.63	1416.34	1335.33	1343.54	1291.51	1328.67	1599.24	1490.7	1253.1	1723.9	1223.7	1465	1443	0.0370061	1.02598	0.803112
3245	ENSDART00000122042_F13583	RNF219	59.471	4068.88	618.62	633.514	776.555	679.475	573.73	786.985	651.1	594.5	996.4	643.8	632.6	710.1	0.00387039	1.00269	0.981957
3246	ENSDART00000074155_F6959	abcf2b	70.233	1460.27	300.046	198.419	211.674	236.096	231.088	282.942	315.8	186.2	271.6	223.7	254.8	255.3	0.0975801	1.06998	0.605624
3247	ENSDART00000065397_F6454	fkbp2	15.181	12053.5	1710.59	1910.13	2340.27	1911.88	1969.51	2211.12	1800.4	1792.5	3002.8	1811.5	2171.6	1995.1	0.040923	1.02877	0.802312
3248	ENSDART00000082647_F8492	acp1	17.592	51834.5	7624.86	7369.75	8736.56	9780.09	8440.34	9882.92	8025.2	6915.9	11209.9	9266.6	9306.4	8917.4	0.244231	1.18446	0.124041
3249	ENSDART00000014831_F1335	si:dkey-110k5.10	38.217	6520.47	1192.2	948.619	868.286	936.89	864.404	1710.07	1254.8	890.2	1114.1	887.7	953.1	1543	0.165336	1.12143	0.519068
3250	ENSDART00000054230_F4879	fgg	48.801	4450.28	1232.3	446.39	1344.4	444.646	490.473	492.073	1297	418.9	1725	421.3	540.8	444	-0.928257	0.525493	0.0217222
3251	ENSDART00000035150_F3126	spast	63.047	8596.76	1374.06	1406.09	1494.27	1404.44	1264.36	1653.54	1446.2	1319.5	1917.3	1330.7	1394.1	1492	0.00813207	1.00565	0.957737
3252	ENSDART00000044647_F3900	ppil3	17.903	31480.7	5234.66	4345.19	5978.79	5387.88	4864.28	5669.93	5509.5	4077.6	7671.4	5105	5363.4	5116	0.0426358	1.02999	0.794891
3253	ENSDART00000051621_F4521	pgam5	32.153	22686.3	4438.75	2420.03	5983.15	4652.58	2205.22	2986.58	4671.8	2271	7677	4408.3	2431.5	2694.8	-0.356213	0.781213	0.310505
3254	ENSDART00000091241_F9480	si:ch73-22o12.1	55.25	2564.35	356.388	430.619	456.628	403.168	431.794	485.756	375.1	404.1	585.9	382	476.1	438.3	0.0903592	1.06464	0.571452
3255	ENSDART00000011878_F1026	eif4a1b	46.094	41905.5	6780.5	6422.94	6933.12	7517.71	6754.52	7496.7	7136.5	6027.4	8895.9	7123	7447.6	6764.3	0.111424	1.08029	0.430556
3256	ENSDART00000003435_F189	smfn	29.728	9401.88	1444.08	1389.04	1716.39	1680.96	1525.29	1646.12	1519.9	1303.5	2202.3	1592.7	1681.8	1485.3	0.0979403	1.07024	0.51528
3257	ENSDART00000019957_F1866	ddx39ab	48.916	37082.4	6541.73	5795.18	6117.52	5575.01	5749.64	7303.3	6885.2	5438.3	7849.4	5282.3	6339.6	6589.8	0.00450663	1.00313	0.977285
3258	ENSDART00000171977_F33917	ddx52	68.469	2540.26	419.951	432.111	482.502	469.342	337.926	398.424	442	405.5	619.1	444.7	372.6	359.5	-0.156835	0.896991	0.350164
3259	ENSDART00000136103_F17999	ubap2a	121.129	11601.1	2064.32	1849.28	1959.08	1852.99	1705.77	2169.67	2172.7	1735.4	2513.7	1755.7	1880.8	1957.7	-0.0416845	0.97152	0.783492
3260	ENSDART00000185918_F38864	larp6a	52.71	562.079	94.4415	78.43	80.1962	106.386	69.7437	132.882	99.4	73.6	102.9	100.8	76.9	119.9	0.243669	1.184	0.293354
3261	ENSDART00000185376_F38601	gpsm2l	75.389	952.689	177.767	133.629	167.173	158.84	145.382	169.898	187.1	125.4	214.5	150.5	160.3	153.3	-0.00582168	0.995973	0.971162
3262	ENSDART00000051518_F4494	rasa1a	115.193	20418.2	3558.09	3013.69	3583.89	3204.55	3135.83	3922.18	3744.9	2828.1	4598.5	3036.3	3457.6	3539	0.0121558	1.00846	0.938552
3263	ENSDART00000008761_F729	arl6ip5b	21.286	5447.79	945.365	811.26	1121.66	903.328	697.437	968.742	995	761.3	1439.2	855.9	769	874.1	-0.165056	0.891894	0.377702
3264	ENSDART00000062850_F6046	agps	70.213	19758.9	2862.7	3145.62	3526.69	3049.93	3350.69	3823.32	3013	2951.9	4525.1	2889.8	3694.5	3449.8	0.099677	1.07153	0.528918
3265	ENSDART00000004626_F318	sec62	45.47	15759.5	2655.76	2457.76	2800.48	2707.03	2418.17	2720.26	2795.2	2306.4	3593.3	2564.9	2666.3	2454.5	-0.0125897	0.991311	0.929675
3266	ENSDART00000009277_F775	tuba1a	50.118	4569.86	830.401	692.23	666.665	861.534	786.68	732.347	874	649.6	855.4	816.3	867.4	660.8	0.124397	1.09005	0.42568
3267	ENSDART00000055252_F5013	timm29	28.352	3779.53	774.629	604.529	541.578	627.338	621.798	609.661	815.3	567.3	694.9	594.4	685.6	550.1	-0.0309298	0.978789	0.851842
3268	ENSDART00000183205_F37523	anapc1	215.037	17658.7	2840.65	2811.33	3353.04	2633.05	2856.59	3164.01	2989.8	2638.2	4302.3	2494.8	3149.7	2854.9	-0.0567228	0.961446	0.709406
3269	ENSDART00000151765_F24951	uqcrh	10.668	45326.1	11481.5	6594.83	6781.53	7083.2	6335.97	7049.06	12084.3	6188.7	8701.4	6711.3	6986.1	6360.4	-0.232928	0.850906	0.292891
3270	ENSDART00000075486_F7174	ppp4r2b	46.561	7424.8	1256.81	1095.99	1257.73	1332.99	1140.93	1340.35	1322.8	1028.5	1613.8	1263	1258	1209.4	0.0782145	1.05571	0.600463
3271	ENSDART00000081343_F8237	plk1	67.717	61948.3	10393.5	9620.56	10117.4	10365.1	10180.1	11271.7	10939.2	9028.1	12981.6	9820.9	11224.7	10170.5	0.0778296	1.05543	0.576811
3272	ENSDART00000030592_F2818	acot9.1	49.246	26091	4206.73	4203.14	4501.04	4343.66	3844.97	4991.44	4427.6	3944.3	5775.3	4115.6	4239.5	4503.8	0.0223045	1.01558	0.883401
3273	ENSDART00000065091_F6400	sumf1	41.381	3025.53	490.64	439.677	495.518	591.454	492.559	515.68	516.4	412.6	635.8	560.4	543.1	465.3	0.163665	1.12013	0.280325
3274	ENSDART00000066712_F6616	trappc3	20.336	17437.7	2907.35	2500.38	3296.31	2806.66	2755.92	3171.1	3060	2346.4	4229.5	2659.3	3038.7	2861.3	0.0112225	1.00781	0.943302
3275	ENSDART00000155969_F26744	flii	143.662	45088.7	8052.99	6593.34	7717.15	7624.2	7084.2	8016.81	8475.8	6187.3	9901.9	7223.9	7811.1	7233.6	0.0265388	1.01857	0.858385
3276	ENSDART00000159323_F28171	fundc2	16.124	7582.2	854.059	1746.98	951.054	1575.52	1123.88	1330.7	898.9	1639.4	1220.3	1492.8	1239.2	1200.7	0.243878	1.18417	0.358717
3277	ENSDART00000123047_F13818	ehmt1b	140.169	2266.29	346.887	338.123	434.338	304.276	341.281	501.383	365.1	317.3	557.3	288.3	376.3	452.4	0.0104745	1.00729	0.959438
3278	ENSDART00000129882_F15448	ptgesl	42.88	45797.1	7548.57	7964.37	7397.23	7778.18	7009.28	8099.49	7944.9	7473.9	9491.4	7369.8	7728.5	7308.2	-0.0034058	0.997642	0.980718
3279	ENSDART00000191729_F41717	COQ8A (1 of many)	64.269	13672.8	2027.55	2194.12	2528.09	2021.33	2057.57	2844.16	2134	2059	3243.8	1915.2	2268.7	2566.3	0.0242752	1.01697	0.891707
3280	ENSDART00000066863_F6644	ralaa	23.352	14023.6	5978.7	1621.03	874.911	2453.2	1803.63	1292.14	6292.6	1521.2	1122.6	2324.4	1988.7	1165.9	-0.189539	0.876886	0.737041
3281	ENSDART00000173317_F34581	si:dkey-241l7.2	17.268	43092.5	6222.68	14292.4	5738.05	6381.35	5495.69	4962.41	6549.4	13412.2	7362.5	6046.3	6059.6	4477.6	-0.517356	0.698651	0.1134
3282	ENSDART00000170353_F33174	acvr2bb	57.81	5492.03	908.215	873.279	876.08	870.188	852.886	1111.38	955.9	819.5	1124.1	824.5	940.4	1002.8	0.0824725	1.05883	0.597927
3283	ENSDART00000132648_F16440	nck1b	43.015	3647.69	665.841	548.051	616.007	613.195	568.561	636.038	700.8	514.3	790.4	581	626.9	573.9	-0.00655302	0.995468	0.964355
3284	ENSDART00000166430_F31369	dnajc7	59.542	37163	6729	5188.84	7141.99	5600.66	5323.46	7179.06	7082.3	4869.3	9163.9	5306.6	5869.7	6477.7	-0.073458	0.950357	0.687898
3285	ENSDART00000186743_F39286	marcksa	24.473	555.361	94.3464	108.587	70.2204	104.275	76.6364	101.296	99.3	101.9	90.1	98.8	84.5	91.4	0.0567391	1.04011	0.776776
3286	ENSDART00000180161_F36048	cox7b	16.083	8401.81	1158.1	1367.84	1567.84	1383.96	1228.09	1695.99	1218.9	1283.6	2011.7	1311.3	1354.1	1530.3	0.0716399	1.05091	0.689145
3287	ENSDART00000077161_F7441	rsf1b.1	215.517	12445	2050.73	1766.81	2241.52	1957.79	1871.56	2556.57	2158.4	1658	2876.1	1855	2063.6	2306.8	0.0686397	1.04873	0.692632
3288	ENSDART00000039187_F3406	march5l	32.085	1139.97	176.626	213.231	203.179	171.082	163.612	212.234	185.9	200.1	260.7	162.1	180.4	191.5	-0.121749	0.919073	0.456553
3289	ENSDART00000061751_F5902	zp3a.2	47.498	7954.06	1339	1069.25	1037.56	2243.6	1265.54	999.109	1409.3	1003.4	1331.3	2125.8	1395.4	901.5	0.311112	1.24066	0.261054
3290	ENSDART00000076835_F7394	mrpl1	36.081	30431	5284.92	4505.67	5100.61	4777.96	4083.68	6678.12	5562.4	4228.2	6544.6	4527.1	4502.7	6025.7	0.0338047	1.02371	0.861636
3291	ENSDART00000113132_F12812	gnpat	75.904	24221.4	3932.72	3891.45	3882.23	3730.36	3594.2	5190.49	4139.2	3651.8	4981.3	3534.5	3963	4683.4	0.0760457	1.05412	0.658872
3292	ENSDART00000158445_F27786	pds5b	159.695	43032.6	6813.28	6655.14	7590.2	6861.88	6700.74	8411.35	7171	6245.3	9739	6501.6	7388.3	7589.6	0.056102	1.03965	0.716153
3293	ENSDART00000074789_F7065	zfr	116.423	7257.85	1339.09	1090.03	1127.74	1123.28	1089.42	1488.3	1409.4	1022.9	1447	1064.3	1201.2	1342.9	0.0486286	1.03428	0.777876
3294	ENSDART00000125190_F14333	rrs1	39.25	10637.4	1460.61	1800.8	1749.12	1712.41	2036.08	1878.41	1537.3	1689.9	2244.3	1622.5	2245	1694.9	0.169832	1.12493	0.282963
3295	ENSDART00000163757_F30197	rock2a	162.108	15634.2	2788.68	2336.38	2649.52	2661.86	2420.89	2776.89	2935.1	2192.5	3399.6	2522.1	2669.3	2505.6	0.0172851	1.01205	0.906408
3296	ENSDART00000078647_F7737	si:ch211-201h21.5	35.473	3751.9	441.519	664.95	803.054	352.93	645.832	843.618	464.7	624	1030.4	334.4	712.1	761.2	-0.0980281	0.934309	0.757179
3297	ENSDART00000152299_F25170	si:dkey-25o16.4	176.009	32339.8	5573.66	4818.54	5544.61	5310.42	5282.47	5810.12	5866.3	4521.8	7114.3	5031.6	5824.5	5242.5	0.0434335	1.03056	0.762738
3298	ENSDART00000166900_F31590	sf1	70.791	9729.95	1824.32	1477.91	1751.61	1594.52	1404.21	1677.37	1920.1	1386.9	2247.5	1510.8	1548.3	1513.5	-0.110172	0.926478	0.480121
3299	ENSDART00000167033_F31646	CABZ01079011.1	9.508	5653.89	904.795	897.469	1020.03	930.663	944.941	955.997	952.3	842.2	1308.8	881.8	1041.9	862.6	0.0071667	1.00498	0.958946
3300	ENSDART00000062618_F6007	serpinc1	50.821	5773.74	1605.22	803.694	966.486	919.37	770.899	708.076	1689.5	754.2	1240.1	871.1	850	638.9	-0.437667	0.738328	0.0932985
3301	ENSDART00000134066_F17069	si:dkeyp-93d12.1	212.752	474.835	59.5722	97.9309	55.4905	99.9476	83.9826	77.9116	62.7	91.9	71.2	94.7	92.6	70.3	0.338153	1.26414	0.148862
3302	ENSDART00000135677_F17797	gosr1	28.513	15130.2	2744.12	2275.85	2367.08	2526.76	2311.61	2904.79	2888.2	2135.7	3037.2	2394.1	2548.8	2621	0.0662537	1.04699	0.67245
3303	ENSDART00000113204_F12835	lgals3a	33.56	2038.05	382.326	268.218	290.78	375.411	256.392	464.921	402.4	251.7	373.1	355.7	282.7	419.5	0.195223	1.1449	0.404981
3304	ENSDART00000184561_F38196	siva1	18.944	19084.9	1770.16	3331.04	4279.39	4106.09	3683.99	1914.21	1863.1	3125.9	5490.9	3890.5	4062	1727.2	0.0661751	1.04694	0.850928
3305	ENSDART00000186428_F39125	hdac1	55.131	79065.9	12692.5	11709.8	14188.7	13163.5	12517.9	14793.5	13358.9	10988.7	18205.5	12472.4	13802.4	13348.2	0.0696903	1.04949	0.644405
3306	ENSDART00000022874_F2154	psma6a	27.412	103046	18097.9	15189.4	18768.8	17511.4	15851.3	17627.5	19048.1	14254	24082.3	16592	17477.8	15905.4	-0.0254984	0.982481	0.865033
3307	ENSDART00000183611_F37716	rpl21	18.519	117300	19972.2	18163.9	19458.7	20228.8	17916.4	21560.1	21020.8	17045.3	24967.5	19166.7	19754.8	19453.8	0.0488594	1.03445	0.736981
3308	ENSDART00000017941_F1650	tprb	265.82	104790	17482	15583.2	18537.7	17541	16493.4	19152.7	18399.9	14623.5	23785.8	16620	18185.8	17281.6	0.0446154	1.03141	0.762306
3309	ENSDART00000082193_F8408	zmpste24	53.677	20902	3178.33	3433.55	3548.66	3475.26	3085.86	4180.3	3345.2	3222.1	4553.3	3292.8	3402.5	3771.9	0.0703863	1.05	0.659984
3310	ENSDART00000186813_F39317	calm1a	16.827	178609	40983.1	23717.1	29133.8	29142.7	27406.2	28226	43134.9	22256.5	37381.6	27612.6	30218.3	25468.4	-0.109663	0.926804	0.584248
3311	ENSDART00000084184_F8665	aimp1	34.466	66923.9	12083.6	9274.87	11256.5	12226.1	10312.4	11770.3	12718	8703.7	14443.3	11584.2	11370.6	10620.4	0.0780986	1.05563	0.626093
3312	ENSDART00000007642_F622	zgc:110239	61.374	47545.1	9726.23	5886.4	7255.85	10320.6	8242.63	6113.46	10236.9	5523.9	9310	9778.7	9088.4	5516.2	0.108044	1.07777	0.647044
3313	ENSDART00000103357_F10935	vapb	27.388	42466.1	6656.89	6518.96	8064.98	6953.8	6441	7830.51	7006.4	6117.5	10348.2	6588.7	7101.9	7065.5	0.00101028	1.0007	0.994846
3314	ENSDART00000002465_F88	msh2	103.699	87723.1	16772	12971.2	15024.9	13313.5	13684.6	15956.8	17652.6	12172.4	19278.5	12614.5	15088.8	14397.9	-0.0563679	0.961682	0.723487
3315	ENSDART00000015401_F1394	ercc6l	163.127	23791.5	4045.78	3494.18	4516.4	3673.58	3584.14	4477.43	4258.2	3279	5795	3480.7	3951.9	4040	-0.0383551	0.973765	0.814713
3316	ENSDART00000061144_F5826	arpc5la	16.659	1447.28	258.906	224.953	211.674	229.763	224.74	297.239	272.5	211.1	271.6	217.7	247.8	268.2	0.105375	1.07577	0.530427
3317	ENSDART00000049514_F4334	alg11	56.614	6595.93	1418.62	1085.55	812.951	1110.51	898.777	1269.53	1493.1	1018.7	1043.1	1052.2	991	1145.5	0.00579658	1.00403	0.978925
3318	ENSDART00000176774_F35426	top3b	96.341	3496.97	640.093	573.199	522.795	548.182	562.031	650.667	673.7	537.9	670.8	519.4	619.7	587.1	0.0212197	1.01482	0.889197
3319	ENSDART00000188078_F39920	zgc:91908	38.238	6673.23	1110.78	1036.85	1171.61	997.999	1017.86	1338.13	1169.1	973	1503.3	945.6	1122.3	1207.4	0.00352829	1.00245	0.982702
3320	ENSDART00000087364_F9018	wwp2	98.334	5816.9	1165.7	903.863	889.173	947.55	825.95	1084.67	1226.9	848.2	1140.9	897.8	910.7	978.7	-0.0474167	0.967667	0.783122
3321	ENSDART00000078980_F7804	rab1bb	22.456	17951.1	2803.32	2806.96	3075.28	3165.29	2664.86	3435.43	2950.5	2634.1	3945.9	2999.1	2938.3	3099.8	0.0866754	1.06192	0.573973
3322	ENSDART00000003790_F228	pwp1	54.629	25752.1	4075.8	3624.51	4466.6	4948.62	4247.83	4388.76	4289.8	3401.3	5731.1	4688.8	4683.7	3960	0.161174	1.1182	0.298738
3323	ENSDART00000104143_F11114	txlng	56.982	6726.62	1337.38	1043.35	1116.59	1086.76	1043.8	1098.74	1407.6	979.1	1432.7	1029.7	1150.9	991.4	-0.107338	0.9283	0.481798
3324	ENSDART00000157886_F27527	zgc:114119	21.243	3197.91	536.815	468.981	556.698	541.849	503.08	590.488	565	440.1	714.3	513.4	554.7	532.8	0.0665789	1.04723	0.655004
3325	ENSDART00000032118_F2918	ube2g2	18.385	3845.09	777.289	569.043	667.679	760.32	529.925	540.838	818.1	534	856.7	720.4	584.3	488	-0.146185	0.903637	0.449154
3326	ENSDART00000058680_F5476	psma2	25.888	33484.6	6329.57	4963.15	5997.73	5337.44	4831.36	6025.35	6661.9	4657.5	7695.7	5057.2	5327.1	5436.7	-0.0927193	0.937754	0.567693
3327	ENSDART00000031727_F2898	vamp8	13.524	8628.32	1466.12	1348.33	1702.28	1483.7	1227.36	1400.53	1543.1	1265.3	2184.2	1405.8	1353.3	1263.7	-0.133308	0.911738	0.40227
3328	ENSDART00000143391_F21147	si:zfos-905g2.1	53.241	2763.99	485.604	455.341	474.475	462.799	385.721	500.053	511.1	427.3	608.8	438.5	425.3	451.2	-0.0776782	0.947581	0.61213
3329	ENSDART00000182596_F37223	dhps	39.975	5842.79	996.386	865.18	1040.37	1120.53	847.263	973.064	1048.7	811.9	1334.9	1061.7	934.2	878	0.0142429	1.00992	0.929599
3330	ENSDART00000012167_F1058	ndufs5	12.387	34674.3	6305.44	5563.41	6567.13	5013.95	5082.4	6141.94	6636.5	5220.8	8426.3	4750.7	5603.9	5541.9	-0.185892	0.879105	0.242406
3331	ENSDART00000184812_F38328	bap1	83.735	3581.5	648.074	514.91	587.95	500.266	565.477	764.82	682.1	483.2	754.4	474	623.5	690.1	0.0470375	1.03314	0.801844
3332	ENSDART00000056065_F5128	cnpy2	21.052	30412.8	6062.02	4318.76	4819.49	5188.94	4577.23	5446.39	6380.3	4052.8	6183.9	4916.5	5046.9	4914.3	0.0119729	1.00833	0.943512
3333	ENSDART00000017422_F1592	tbc1d17	73.42	25449.8	4671.43	3855.64	4305.35	4259.75	3790.01	4567.64	4916.7	3618.2	5524.2	4036.1	4178.9	4121.4	-0.0241815	0.983378	0.873357
3334	ENSDART00000098736_F10008	mrps14	16.315	7647.98	1144.03	1278.22	1376.97	1376.89	1140.39	1331.48	1204.1	1199.5	1766.8	1304.6	1257.4	1201.4	0.0180682	1.0126	0.905534
3335	ENSDART00000133388_F16777	mlh1	80.966	20772.3	3206.54	2925.67	4100.84	3115.47	3199.59	4224.18	3374.9	2745.5	5261.8	2951.9	3527.9	3811.5	0.0434354	1.03056	0.815133
3336	ENSDART00000122540_F13701	aldh7a1	59.049	112166	19140.5	17612	19590.6	16768.1	17504.7	21550.4	20145.5	16527.4	25136.8	15887.7	19300.8	19445	-0.0207281	0.985735	0.893208
3337	ENSDART00000097865_F9853	ints9	73.602	6136.53	1034.39	955.652	1017.61	785.439	962.082	1381.35	1088.7	896.8	1305.7	744.2	1060.8	1246.4	0.0177859	1.0124	0.930292
3338	ENSDART00000173132_F34482	vars	143.346	114069	20231.9	17220.1	18799	17923.7	19021.8	20872.2	21294.2	16159.6	24121.1	16982.6	20973.6	18833.1	0.0399062	1.02805	0.785247
3339	ENSDART00000007231_F584	psmb1	26.084	71381.4	11295.6	10813.2	14825.3	11980	10526.5	11940.8	11888.7	10147.3	19022.4	11351	11606.6	10774.2	-0.0886923	0.940375	0.596144
3340	ENSDART00000164315_F30437	ddx46	115.023	39994.1	6937.08	5805.2	6818.24	6335.96	6225.78	7871.85	7301.3	5447.7	8748.5	6003.3	6864.6	7102.8	0.0591489	1.04185	0.711409
3341	ENSDART00000017696_F1618	fam151b	33.498	10435.9	1401.33	1822.11	1557.16	1431.56	1960.44	2263.32	1474.9	1709.9	1998	1356.4	2161.6	2042.2	0.225295	1.16902	0.26395
3342	ENSDART00000019647_F1830	psmc2	48.673	129660	24162.3	19113.4	22249.7	21046.5	20126.7	22961	25430.9	17936.3	28548.6	19941.5	22191.9	20717.8	-0.0264144	0.981858	0.862173
3343	ENSDART00000162928_F29838	eed	50.584	10484.6	1749.64	1492.19	1870.86	1756.21	1643.56	1972.17	1841.5	1400.3	2400.5	1664	1812.2	1779.5	0.073627	1.05236	0.636925
3344	ENSDART00000182867_F37350	lnx2b	75.094	3917.51	602.658	580.978	654.274	571.717	585.248	922.638	634.3	545.2	839.5	541.7	645.3	832.5	0.143466	1.10456	0.475222
3345	ENSDART00000163587_F30126	rock1	158.406	1608.8	290.07	234.864	275.972	264.381	262.015	281.501	305.3	220.4	354.1	250.5	288.9	254	0.0175548	1.01224	0.905247
3346	ENSDART00000006778_F534	acat2	41.462	23752.6	4063.07	3788.51	4040.75	3837.59	3664.31	4358.4	4276.4	3555.2	5184.7	3636.1	4040.3	3932.6	-0.00709551	0.995094	0.960552
3347	ENSDART00000151727_F24935	nob1	49.223	19307.3	3001.13	2986.95	3548.04	3115.79	3211.29	3444.07	3158.7	2803	4552.5	2952.2	3540.8	3107.6	0.0385562	1.02709	0.792118
3348	ENSDART00000078266_F7658	rsl1d1	42.235	20088.6	3043.69	3217.65	3430.75	3331.52	3441.38	3623.61	3203.5	3019.5	4402	3156.6	3794.5	3269.6	0.10208	1.07332	0.46948
3349	ENSDART00000168531_F32312	irf2bp2b	53.694	1119.13	194.299	159.737	173.798	211.083	175.402	204.809	204.5	149.9	223	200	193.4	184.8	0.16379	1.12023	0.297185
3350	ENSDART00000057500_F5318	drg1	40.441	72743.9	13052	10607.8	12269.1	11106.6	11462.1	14246.3	13737.3	9954.5	15742.5	10523.5	12638.2	12854.5	0.0314863	1.02206	0.845976
3351	ENSDART00000081047_F8178	atp1a1a.1	113.308	16439	2636.85	2545.35	3107	2625.97	2447.65	3076.12	2775.3	2388.6	3986.6	2488.1	2698.8	2775.6	-0.0256139	0.982402	0.871158
3352	ENSDART00000083212_F8539	fscn1a	54.663	143247	29090.8	20681.2	24730.8	23674.2	20342.1	24727.9	30618.2	19407.6	31732.1	22431.2	22429.4	22312.1	-0.107089	0.92846	0.533495
3353	ENSDART00000014721_F1323	echdc2	34.327	5453.71	842.847	819.465	873.04	801.798	933.15	1183.41	887.1	769	1120.2	759.7	1028.9	1067.8	0.184743	1.13661	0.291321
3354	ENSDART00000177588_F35539	timmdc1	32.336	8308.38	1322.56	1436.67	1478.53	1300.9	1149.09	1620.63	1392	1348.2	1897.1	1232.6	1267	1462.3	-0.0712217	0.951832	0.668067
3355	ENSDART00000066411_F6582	dlgap5	98.623	44474.4	8775.26	6545.7	7049.63	7124.99	7179.7	7799.14	9236	6142.6	9045.4	6750.9	7916.4	7037.2	-0.00713741	0.995065	0.964076
3356	ENSDART00000019828_F1850	zgc:63587	31.56	9883.53	1720.66	1566.79	1607.12	1770.88	1619.07	1599.02	1811	1470.3	2062.1	1677.9	1785.2	1442.8	0.0271887	1.01902	0.845446
3357	ENSDART00000181145_F36530	bmp1a	110.927	11036.6	1847.97	1960.54	1500.58	2659.54	2041.34	1026.59	1945	1839.8	1925.4	2519.9	2250.8	926.3	0.0119474	1.00832	0.968435
3358	ENSDART00000066778_F6627	acad11	85.581	48907.3	8253.18	6754.89	8903.58	8063.89	7026.52	9905.31	8686.5	6338.9	11424.2	7640.5	7747.5	8937.6	0.0590735	1.0418	0.741818
3359	ENSDART00000191243_F41501	tomm34	34.269	36461.4	6072.95	5536.66	7767.42	5351.68	5285.74	6446.94	6391.8	5195.7	9966.4	5070.7	5828.1	5817.1	-0.172713	0.887173	0.329889
3360	ENSDART00000021299_F2012	nmd3	57.694	8439.82	1392.49	1274.27	1415.09	1460.38	1374.83	1522.77	1465.6	1195.8	1815.7	1383.7	1515.9	1374	0.094686	1.06783	0.502822
3361	ENSDART00000113368_F12879	RNF5	20.726	722.691	110.213	118.604	136.934	120	108.379	128.56	116	111.3	175.7	113.7	119.5	116	-0.032787	0.97753	0.830404
3362	ENSDART00000093031_F9690	snu13a	13.966	1113.89	211.496	150.679	186.969	219.104	157.898	187.742	222.6	141.4	239.9	207.6	174.1	169.4	0.0414839	1.02917	0.821406
3363	ENSDART00000011320_F979	nfatc2ip	39.367	2294.98	540.901	239.659	236.614	438.208	232.267	607.334	569.3	224.9	303.6	415.2	256.1	548	0.337003	1.26313	0.389671
3364	ENSDART00000105526_F11376	nub1	66.367	3383.02	590.972	448.628	599.095	675.992	491.924	576.413	622	421	768.7	640.5	542.4	520.1	0.0903844	1.06465	0.618016
3365	ENSDART00000099748_F10173	nap1l4b	42.271	36833.2	7620.21	4862.44	6458.41	5369.42	5480.27	7042.41	8020.3	4563	8286.8	5087.5	6042.6	6354.4	-0.0692026	0.953165	0.726062
3366	ENSDART00000139355_F19432	arhgef1b	113.428	5180.66	973.013	741.994	864.233	879.687	765.185	956.551	1024.1	696.3	1108.9	833.5	843.7	863.1	0.0151176	1.01053	0.926213
3367	ENSDART00000134896_F17440	lrp13	149.576	83856.3	20196.2	10866.6	12709.2	16814.7	12712.7	10556.9	21256.6	10197.4	16307.2	15931.9	14017.1	9525.5	-0.101895	0.931808	0.68465
3368	ENSDART00000146241_F22438	atp2a2a	114.813	10816.3	1829.35	1982.7	1446.65	1993.68	1882.99	1680.92	1925.4	1860.6	1856.2	1889	2076.2	1516.7	0.0887298	1.06343	0.595417
3369	ENSDART00000086961_F8956	vps45	64.858	18707.1	3143.74	2941.12	3174.18	3207.61	2729.53	3510.9	3308.8	2760	4072.8	3039.2	3009.6	3167.9	0.0222522	1.01554	0.883247
3370	ENSDART00000122375_F13659	mrpl48	23.916	32494.1	4848.53	5420.09	6394.81	4522.45	4892.85	6415.35	5103.1	5086.3	8205.2	4285	5394.9	5788.6	-0.0811531	0.945302	0.65554
3371	ENSDART00000046934_F4096	coq9	36.13	19609.1	4375	2283.74	2211.9	2209.3	2701.59	5827.52	4604.7	2143.1	2838.1	2093.3	2978.8	5258.2	0.218104	1.1632	0.553256
3372	ENSDART00000034707_F3091	lsm14b	41.515	105153	16649.5	15554.6	18565.2	18542.8	16531.4	19309	17523.7	14596.7	23821.1	17569.2	18227.7	17422.6	0.0999717	1.07175	0.504547
3373	ENSDART00000042421_F3715	ppp2ca	35.702	1343.78	243.42	205.026	231.236	242.217	206.873	215.005	256.2	192.4	296.7	229.5	228.1	194	-0.0330677	0.97734	0.82365
3374	ENSDART00000003752_F226	cct3	60.244	249108	44972.9	35916.1	44115.4	39854.2	39164.5	45084.9	47334.2	33704.3	56604.6	37761.7	43183.1	40680.3	-0.00601674	0.995838	0.968955
3375	ENSDART00000114792_F13253	gb:eh507706	88.626	10936.9	1670.11	1627.1	1821.6	2093.73	1744.77	1979.6	1757.8	1526.9	2337.3	1983.8	1923.8	1786.2	0.182288	1.13468	0.228768
3376	ENSDART00000147322_F22917	grb2b	25.272	6361.17	1089.21	1318.6	898.837	1012.46	935.78	1106.28	1146.4	1237.4	1153.3	959.3	1031.8	998.2	-0.100203	0.932902	0.567121
3377	ENSDART00000123601_F13957	dda1	11.975	1042.67	205.415	114.661	206.297	189.13	172.228	154.937	216.2	107.6	264.7	179.2	189.9	139.8	0.0182453	1.01273	0.936666
3378	ENSDART00000189813_F40774	CABZ01068469.1	53.973	2036.24	401.899	307.326	321.175	277.785	320.875	407.18	423	288.4	412.1	263.2	353.8	367.4	-0.0427715	0.970788	0.817226
3379	ENSDART00000171801_F33841	uba2	71.749	140095	26189.3	19614.1	26258.5	21784.9	22147.6	24100.5	27564.3	18406.2	33692.4	20641.1	24420.1	21746	-0.071371	0.951733	0.663181
3380	ENSDART00000024647_F2352	dennd6b	66.134	5405.37	934.533	818.399	892.135	882.853	837.559	1039.89	983.6	768	1144.7	836.5	923.5	938.3	0.0574716	1.04064	0.704092
3381	ENSDART00000157608_F27399	fam136a	8.594	4704.42	689.784	710.878	906.007	875.887	721.471	800.395	726	667.1	1162.5	829.9	795.5	722.2	0.0623768	1.04418	0.704205
3382	ENSDART00000065331_F6437	sall4	117.835	32505.8	5225.44	4768.78	6001.31	5543.77	4846.5	6120	5499.8	4475.1	7700.3	5252.7	5343.8	5522.1	0.0456308	1.03213	0.775487
3383	ENSDART00000080777_F8131	mrpl28	29.747	25079.8	3865.54	4380.04	4440.64	3829.04	3776.86	4787.63	4068.5	4110.3	5697.8	3628	4164.4	4319.9	-0.0396336	0.972902	0.800415
3384	ENSDART00000134617_F17320	adssl	51.158	9060.49	1565.6	1326.06	1609.61	1541.54	1372.11	1645.56	1647.8	1244.4	2065.3	1460.6	1512.9	1484.8	0.0195891	1.01367	0.898029
3385	ENSDART00000144801_F21785	atr	298.136	7541.1	1213.68	1102.81	1427.56	1206.55	1143.65	1446.85	1277.4	1034.9	1831.7	1143.2	1261	1305.5	0.0211091	1.01474	0.897683
3386	ENSDART00000019289_F1791	zgc:136439	31.202	30858.2	5346.96	4379.18	5507.43	5430.63	4643.35	5550.68	5627.7	4109.5	7066.6	5145.5	5119.8	5008.4	0.0393959	1.02768	0.803185
3387	ENSDART00000139069_F19311	decr1	35.516	74723.1	11641	11857.2	13190.7	10873.1	11986.8	15174.4	12252.2	11127	16925	10302.2	13216.7	13691.9	0.0397799	1.02796	0.810368
3388	ENSDART00000050238_F4383	vtg1	149.14	5.40337e+06	1.24055e+06	821020	737219	1.14974e+06	862955	591886	1.30569e+06	770459	945927	1.08938e+06	951502	534061	-0.118193	0.921341	0.657054
3389	ENSDART00000139329_F19420	cry-dash	60.005	3040.68	497.005	449.267	508.689	538.05	408.304	639.363	523.1	421.6	652.7	509.8	450.2	576.9	0.102134	1.07336	0.579577
3390	ENSDART00000154716_F26218	kif20ba	192.033	11081	1759.8	1712.88	1945.99	1812.78	1715.2	2134.31	1852.2	1607.4	2496.9	1717.6	1891.2	1925.8	0.0593369	1.04199	0.695337
3391	ENSDART00000143103_F21036	hspe1	11.013	103201	15283.1	17449	17474.8	14107.5	15295.9	23590.4	16085.5	16374.4	22421.9	13366.8	16865.4	21285.7	0.0424859	1.02989	0.833968
3392	ENSDART00000048277_F4210	copa	138.037	158237	28981.4	24363.2	26321.4	25737.4	24233.6	28599.6	30503	22862.8	33773.1	24386.1	26720.2	25805.5	-0.0197319	0.986416	0.894172
3393	ENSDART00000013394_F1185	mtch2	33.023	35648.6	6578.88	5766.63	6235.82	5062.71	5077.23	6927.37	6924.3	5411.5	8001.2	4796.9	5598.2	6250.6	-0.13663	0.909642	0.423629
3394	ENSDART00000136837_F18343	vtg4	148.75	1.47065e+07	3.5026e+06	2.02916e+06	2.14496e+06	3.25181e+06	2.21233e+06	1.56569e+06	3.6865e+06	1.9042e+06	2.7522e+06	3.08107e+06	2.43933e+06	1.41273e+06	-0.145552	0.904033	0.610744
3395	ENSDART00000012396_F1080	ik	64.347	6686.26	1107.07	960.234	1122.67	1113.25	1072.27	1310.76	1165.2	901.1	1440.5	1054.8	1182.3	1182.7	0.130236	1.09447	0.400778
3396	ENSDART00000074426_F7004	lig3	112.674	12959.7	1788.21	1881.68	2358.35	2057.53	2025.65	2848.26	1882.1	1765.8	3026	1949.5	2233.5	2570	0.193688	1.14368	0.308736
3397	ENSDART00000080347_F8057	wdr34	54.557	1128.7	190.593	170.287	228.119	203.906	169.779	166.019	200.6	159.8	292.7	193.2	187.2	149.8	-0.121778	0.919054	0.469078
3398	ENSDART00000089242_F9247	kif1bp	72.783	7461.3	1218.43	1078.62	1368.09	1182.17	1307.44	1306.54	1282.4	1012.2	1755.4	1120.1	1441.6	1178.9	0.0558544	1.03947	0.712363
3399	ENSDART00000078665_F7743	tmem131	197.597	955.911	206.935	151.319	146.52	172.243	118.084	160.811	217.8	142	188	163.2	130.2	145.1	-0.162749	0.893322	0.420103
3400	ENSDART00000056074_F5129	entpd4	69.737	6101.66	1109.07	1073.94	905.306	1078.53	966.526	968.299	1167.3	1007.8	1161.6	1021.9	1065.7	873.7	-0.0317563	0.978229	0.831908
3401	ENSDART00000146054_F22354	rps5	22.858	110749	21214.3	17051.2	18335.6	18658.9	16932.9	18556	22328.1	16001.1	23526.4	17679.2	18670.4	16743.2	-0.0593224	0.959715	0.691642
3402	ENSDART00000034523_F3071	tars	82.793	99670.6	17575.6	14844.3	17905.3	15626.6	15201.1	18517.8	18498.4	13930.1	22974.3	14806.1	16760.9	16708.7	-0.0289241	0.980151	0.852282
3403	ENSDART00000185189_F38512	unm_hu7910	67.712	13515.5	2316.95	2001.03	2455.3	2121.49	2007.42	2613.31	2438.6	1877.8	3150.4	2010.1	2213.4	2358	-0.0108575	0.992502	0.946764
3404	ENSDART00000055504_F5059	cyc1	33.693	59495.3	11528.1	9576.87	9024.53	9716.98	9092.71	10556.1	12133.4	8987.1	11579.4	9206.8	10025.7	9524.8	-0.0317576	0.978228	0.837853
3405	ENSDART00000164214_F30399	npm3	17.95	2610.73	362.374	388.846	514.3	381.637	454.649	508.919	381.4	364.9	659.9	361.6	501.3	459.2	0.095034	1.06809	0.605533
3406	ENSDART00000183224_F37533	yars	59.468	140175	22653.2	22870.1	24100	21663.6	22734.5	26153.7	23842.6	21461.7	30922.8	20526.2	25067.3	23598.6	0.0149871	1.01044	0.917427
3407	ENSDART00000192290_F42000	capgb	40.454	30902.9	5098.98	4490.22	5468.7	5604.98	4734.13	5505.9	5366.7	4213.7	7016.9	5310.7	5219.9	4968	0.0741989	1.05278	0.627489
3408	ENSDART00000053061_F4724	si:ch211-125e6.12	17.554	7508.55	1406.65	1468.54	1188.06	1215.94	1147.91	1081.45	1480.5	1378.1	1524.4	1152.1	1265.7	975.8	-0.233728	0.850435	0.139422
3409	ENSDART00000054442_F4910	med28	19.663	7114.15	1040.28	1004.35	1272.38	1299.95	1180.11	1317.07	1094.9	942.5	1632.6	1231.7	1301.2	1188.4	0.201314	1.14975	0.20693
3410	ENSDART00000010019_F842	upf3b	55.879	6503.2	1094.15	987.407	1113.32	1141.64	974.96	1191.73	1151.6	926.6	1428.5	1081.7	1075	1075.3	0.0470603	1.03316	0.752736
3411	ENSDART00000058777_F5492	slc35a1	36.909	7321.3	1177.38	1305.71	974.201	1039.16	988.655	1836.19	1239.2	1225.3	1250	984.6	1090.1	1656.8	0.110987	1.07997	0.644571
3412	ENSDART00000027019_F2556	wdfy1	46.233	14112.9	2548.97	2047.81	2360.84	2428.29	2200.69	2526.31	2682.8	1921.7	3029.2	2300.8	2426.5	2279.5	0.0438781	1.03088	0.771671
3413	ENSDART00000104031_F11089	sdf4	41.677	41127.5	6659.55	6934.66	6071.22	7584.73	6689.5	7187.82	7009.2	6507.6	7790	7186.5	7375.9	6485.6	0.126438	1.0916	0.384026
3414	ENSDART00000038230_F3341	snrnp40	38.25	15476.1	2873.34	2094.27	2581.4	2693.63	2452.46	2780.99	3024.2	1965.3	3312.2	2552.2	2704.1	2509.3	0.0806819	1.05752	0.621274
3415	ENSDART00000112474_F12650	arl6ip5a	21.414	15469.4	2816.81	2354.28	2359.36	2825.24	2153.53	2960.2	2964.7	2209.3	3027.3	2676.9	2374.5	2671	0.0676746	1.04803	0.692929
3416	ENSDART00000025198_F2402	mettl21a	24.43	958.549	166.65	136.72	187.67	174.143	138.762	154.604	175.4	128.3	240.8	165	153	139.5	-0.0649262	0.955994	0.702536
3417	ENSDART00000148392_F23403	pabpc1a	70.689	100901	17405.4	14936.4	17889.2	15244.2	15355.7	20070.5	18319.2	14016.6	22953.7	14443.8	16931.3	18109.7	0.00488331	1.00339	0.976479
3418	ENSDART00000022246_F2093	bcs1l	47.462	8487.75	1354.01	1360.27	1606.57	1258.9	1191.17	1716.83	1425.1	1276.5	2061.4	1192.8	1313.4	1549.1	-0.0669428	0.954659	0.706779
3419	ENSDART00000169757_F32910	ubn2b	114.381	4742.03	747.076	728.461	907.878	753.882	718.115	886.619	786.3	683.6	1164.9	714.3	791.8	800	-0.0139121	0.990403	0.930424
3420	ENSDART00000064974_F6382	anxa3b	37.63	1835.82	432.587	211.42	265.918	336.255	209.503	380.138	455.3	198.4	341.2	318.6	231	343	0.0463214	1.03263	0.87246
3421	ENSDART00000154766_F26237	si:ch73-15b2.5	60.282	7364.22	1465.36	1110.17	1154.23	1263.75	1134.31	1236.39	1542.3	1041.8	1481	1197.4	1250.7	1115.6	-0.0277696	0.980936	0.861078
3422	ENSDART00000075551_F7198	adhfe1	50.688	20175.1	3028.59	3423	3439.71	3336.48	3113.43	3833.85	3187.6	3212.2	4413.5	3161.3	3432.9	3459.3	0.0531447	1.03752	0.723946
3423	ENSDART00000123574_F13951	zranb3	124.959	4658.73	867.55	797.407	817.082	717.575	667.145	791.972	913.1	748.3	1048.4	679.9	735.6	714.6	-0.192054	0.875358	0.198332
3424	ENSDART00000136018_F17957	nsun4	44.071	4778.36	754.582	701.714	694.644	693.09	834.475	1099.85	794.2	658.5	891.3	656.7	920.1	992.4	0.263438	1.20034	0.170678
3425	ENSDART00000111963_F12515	atad2	152.945	16482.8	2570.63	2219.8	3162.41	2362.86	2812.42	3354.63	2705.6	2083.1	4057.7	2238.8	3101	3026.9	0.10164	1.07299	0.591597
3426	ENSDART00000101414_F10536	hnrnpd	35.562	27731.9	4905.54	4030.83	4457.17	4437.06	4435.66	5465.67	5163.1	3782.6	5719	4204.1	4890.8	4931.7	0.0958459	1.06869	0.545378
3427	ENSDART00000105776_F11434	fam207a	27.85	2772.54	512.967	380.108	511.962	463.221	435.15	469.132	539.9	356.7	656.9	438.9	479.8	423.3	-0.0260358	0.982115	0.873462
3428	ENSDART00000102678_F10801	nmt1a	38.564	682.415	80.0947	111.571	130.387	77.8895	127.425	155.047	84.3	104.7	167.3	73.8	140.5	139.9	0.133773	1.09716	0.616741
3429	ENSDART00000122535_F13699	rpap3	68.168	18947.5	3237.9	2789.48	3434.33	3268.61	2985.46	3231.73	3407.9	2617.7	4406.6	3097	3291.8	2916	0.00795129	1.00553	0.957051
3430	ENSDART00000130105_F15504	psma3	28.391	114271	21118.5	16781.1	20838.6	19060.2	17434.5	19038.5	22227.3	15747.7	26738.1	18059.5	19223.4	17178.5	-0.0743938	0.949741	0.627986
3431	ENSDART00000106141_F11497	tma7	6.956	26356.8	4867.16	3373.98	5089.31	4008.46	4454.62	4563.32	5122.7	3166.2	6530.1	3798	4911.7	4117.5	-0.012189	0.991587	0.946904
3432	ENSDART00000090675_F9413	arhgap35a	173.448	24510.7	4187.73	3626.64	4125.94	3889.94	3891.68	4788.74	4407.6	3403.3	5294	3685.7	4291	4320.9	0.0700875	1.04978	0.650439
3433	ENSDART00000185966_F38894	dhrs13a.2	34.78	30311.3	4720.93	4740.75	6207.38	4706.19	4866.46	5069.58	4968.8	4448.8	7964.7	4459.1	5365.8	4574.3	-0.086291	0.941941	0.589305
3434	ENSDART00000058411_F5430	hlcs	52.953	5987.62	1019	925.282	1034.99	1040.74	892.247	1075.36	1072.5	868.3	1328	986.1	983.8	970.3	0.0110703	1.0077	0.940116
3435	ENSDART00000182901_F37373	LO018148.1	212.227	6510.48	1074.11	1037.81	1178.55	995.466	1012.87	1211.68	1130.5	973.9	1512.2	943.2	1116.8	1093.3	-0.034932	0.976078	0.815797
3436	ENSDART00000054428_F4907	zgc:112083	57.327	2544.1	421.661	500.843	407.372	315.885	376.561	521.775	443.8	470	522.7	299.3	415.2	470.8	-0.157026	0.896872	0.43659
3437	ENSDART00000005927_F454	rad21a	72.226	6476.43	1038.57	955.652	1122.98	1090.35	1054.32	1214.56	1093.1	896.8	1440.9	1033.1	1162.5	1095.9	0.108346	1.07799	0.463381
3438	ENSDART00000144641_F21720	ube2f	21.006	2421.3	396.673	366.042	433.169	398.63	379.373	447.41	417.5	343.5	555.8	377.7	418.3	403.7	0.0351247	1.02465	0.812595
3439	ENSDART00000185749_F38773	psen1	50.974	3987.34	462.896	734.961	656.456	637.47	652.271	843.285	487.2	689.7	842.3	604	719.2	760.9	0.216932	1.16226	0.297006
3440	ENSDART00000115015_F13314	arhgap17a	92.116	5924.59	1025.17	896.51	1161.33	969.819	902.133	969.629	1079	841.3	1490.1	918.9	994.7	874.9	-0.110443	0.926304	0.47296
3441	ENSDART00000175585_F35293	prrc2c	306.183	62750.7	11023.6	9545.22	10732.1	10871.4	9587.62	10990.7	11602.4	8957.4	13770.4	10300.6	10571.4	9917	0.00689621	1.00479	0.962181
3442	ENSDART00000024528_F2334	emc7	26.543	3198.44	544.701	488.163	538.383	525.807	487.843	613.54	573.3	458.1	690.8	498.2	537.9	553.6	0.04555	1.03208	0.76312
3443	ENSDART00000141414_F20291	zgc:112185	25.772	10472.3	1883.03	1510.74	1926.66	1484.65	1744.86	1922.41	1981.9	1417.7	2472.1	1406.7	1923.9	1734.6	-0.0460861	0.96856	0.782366
3444	ENSDART00000131098_F15741	TPM1 (1 of many)	28.792	14520.5	2553.15	2271.06	2491.23	2400.96	2210.12	2594.03	2687.2	2131.2	3196.5	2274.9	2436.9	2340.6	-0.0231901	0.984054	0.872208
3445	ENSDART00000193511_F42581	vapal	27.439	2608.13	393.443	410.265	469.097	415.516	417.646	502.159	414.1	385	601.9	393.7	460.5	453.1	0.0675766	1.04795	0.661032
3446	ENSDART00000023766_F2237	vldlr	95.745	125002	24074.4	19663.5	20475.8	21762.5	19406.3	19619.2	25338.4	18452.6	26272.6	20619.9	21397.6	17702.5	-0.0754351	0.949056	0.615127
3447	ENSDART00000166348_F31331	cct8	60.704	273476	51131.7	39173.1	47531.4	44192.1	42941.1	48506.7	53816.3	36760.7	60987.6	41871.8	47347.3	43767.8	-0.0162095	0.988827	0.917279
3448	ENSDART00000047993_F4184	rps6kal	83.373	3945.28	819.379	702.14	489.75	749.66	533.462	650.889	862.4	658.9	628.4	710.3	588.2	587.3	-0.0381011	0.973936	0.858579
3449	ENSDART00000028294_F2677	zgc:56106	18.938	12243.8	2525.31	1702.76	2071.46	1998.32	1962.35	1983.59	2657.9	1597.9	2657.9	1893.4	2163.7	1789.8	-0.0651696	0.955833	0.702038
3450	ENSDART00000147417_F22953	cabin1	144.214	8541.13	1377.29	1262.55	1629.96	1222.17	1253.21	1795.96	1449.6	1184.8	2091.4	1158	1381.8	1620.5	-0.0143935	0.990073	0.939226
3451	ENSDART00000103612_F10999	tdp2b	42.981	13307.9	2936.14	1508.39	2659.41	2574.26	1672.58	1957.1	3090.3	1415.5	3412.3	2439.1	1844.2	1765.9	-0.161031	0.894386	0.539192
3452	ENSDART00000154888_F26292	cnbpb	17.587	14351.4	2947.92	2137	2229.99	2333.62	2217.47	2485.41	3102.7	2005.4	2861.3	2211.1	2445	2242.6	-0.0424501	0.971005	0.797821
3453	ENSDART00000193355_F42510	lin28a	22.517	2039.48	305.557	409.733	245.655	307.864	359.057	411.613	321.6	384.5	315.2	291.7	395.9	371.4	0.188347	1.13946	0.369515
3454	ENSDART00000047912_F4179	gpkow	57.92	2411.04	541.186	343.238	374.717	374.25	340.102	437.546	569.6	322.1	480.8	354.6	375	394.8	-0.107242	0.928361	0.58887
3455	ENSDART00000050966_F4442	slc25a46	44.881	12596	2088.64	2057.51	2278.54	1986.71	1807.62	2377.03	2198.3	1930.8	2923.6	1882.4	1993.1	2144.8	-0.0659796	0.955296	0.672646
3456	ENSDART00000041007_F3570	stmn1b	17.057	2171.96	335.486	92.7093	783.725	668.921	154.361	136.761	353.1	87	1005.6	633.8	170.2	123.4	-0.262528	0.833626	0.726758
3457	ENSDART00000075400_F7162	eif3jb	30.019	11641.9	2000.28	1677.61	1867.19	1841.59	1849.52	2405.73	2105.3	1574.3	2395.8	1744.9	2039.3	2170.7	0.129033	1.09356	0.436434
3458	ENSDART00000109259_F11775	smarcc1a	120.717	84677.4	13869.5	11978.9	15884.5	13140.2	13554.6	16249.7	14597.7	11241.2	20381.4	12450.3	14945.4	14662.2	0.0443857	1.03124	0.788086
3459	ENSDART00000190713_F41228	si:dkey-90l23.2	23.485	21713	4039.13	3627.17	2768.37	4539.02	2399.31	4340	4251.2	3403.8	3552.1	4300.7	2645.5	3916	0.0735893	1.05233	0.771673
3460	ENSDART00000078568_F7721	sf3b1	147.088	21734.6	3366.16	3283.19	3876.78	3532.47	3370.37	4305.64	3542.9	3081	4974.3	3347	3716.2	3885	0.0862507	1.06161	0.587287
3461	ENSDART00000032861_F2967	ankrd52a	114.329	751.226	127.22	114.022	117.372	131.61	125.793	135.209	133.9	107	150.6	124.7	138.7	122	0.131595	1.0955	0.352351
3462	ENSDART00000010282_F876	cbr1l	29.96	97932.8	18278.4	13331.6	15849.5	17640.7	14381.7	18450.9	19238.1	12510.6	20336.5	16714.5	15857.4	16648.3	0.0924688	1.06619	0.595077
3463	ENSDART00000009500_F798	aif1l	16.921	7452.93	1298.71	1184.65	1227.18	1231.88	1094.13	1416.37	1366.9	1111.7	1574.6	1167.2	1206.4	1278	0.00531705	1.00369	0.972139
3464	ENSDART00000099958_F10224	zgc:153372	42.496	4884.69	988.69	636.391	950.665	729.079	734.803	845.059	1040.6	597.2	1219.8	690.8	810.2	762.5	-0.133961	0.911326	0.488471
3465	ENSDART00000159326_F28173	gstp1	23.511	237532	47620.3	36307.4	39201.2	39335.3	36668.4	38399.8	50120.6	34071.5	50299.2	37270	40430.9	34648.3	-0.0970944	0.934914	0.532527
3466	ENSDART00000101125_F10475	rpl6	30.522	220452	45533.1	34248.8	35830.3	37239	32982.2	34618.8	47923.8	32139.7	45973.9	35283.8	36366.5	31236.7	-0.131364	0.912968	0.41849
3467	ENSDART00000167205_F31725	nudt12	48.064	6910.21	1704.22	965.988	782.634	1410.56	1185.01	861.794	1793.7	906.5	1004.2	1336.5	1306.6	777.6	0.0536591	1.03789	0.850456
3468	ENSDART00000187059_F39439	si:ch73-217n20.1	63.59	1142.7	213.396	153.556	196.165	200.212	170.686	208.688	224.6	144.1	251.7	189.7	188.2	188.3	0.0499498	1.03523	0.770705
3469	ENSDART00000190617_F41183	kmt2ba	324.384	4424.59	1032.97	584.282	640.946	648.551	632.228	885.621	1087.2	548.3	822.4	614.5	697.1	799.1	-0.0304109	0.979141	0.895923
3470	ENSDART00000193927_F42791	dnajc6	98.409	7191.67	1255.96	939.668	1178.63	1243.91	1130.86	1442.64	1321.9	881.8	1512.3	1178.6	1246.9	1301.7	0.181633	1.13417	0.296417
3471	ENSDART00000014103_F1262	zgc:112148	23.209	9338.7	1950.21	1377.11	1421.71	1705.23	1438.59	1445.85	2052.6	1292.3	1824.2	1615.7	1586.2	1304.6	-0.0354507	0.975727	0.840318
3472	ENSDART00000162431_F29618	ptcd3	75.998	25959.3	3730.53	4365.65	4637.2	3968.04	4090.93	5166.99	3926.4	4096.8	5950	3759.7	4510.7	4662.2	0.0504498	1.03559	0.760565
3473	ENSDART00000124660_F14196	ascc3	230.983	29885.2	5237.89	4519.74	4913.09	4633.69	4795.35	5785.41	5512.9	4241.4	6304	4390.4	5287.4	5220.2	0.0481201	1.03392	0.753822
3474	ENSDART00000062096_F5938	si:dkeyp-55f12.3	10.994	6953.45	1226.5	942.864	1294.44	1162.22	1088.15	1239.27	1290.9	884.8	1660.9	1101.2	1199.8	1118.2	0.0220823	1.01542	0.893419
3475	ENSDART00000129174_F15284	prkag2a	48.916	6359.87	1106.41	926.454	1114.64	1105.86	988.474	1118.03	1164.5	869.4	1430.2	1047.8	1089.9	1008.8	0.0323812	1.0227	0.828406
3476	ENSDART00000167922_F32038	xrcc5	81.832	50737.5	9288.71	7317.11	8850.81	8092.06	7620.92	9567.84	9776.4	6866.5	11356.5	7667.2	8402.9	8633.1	-0.00929832	0.993576	0.95424
3477	ENSDART00000047857_F4173	orc3	80.224	35411.9	6442.83	4948.23	5953.15	5900.08	5632.73	6534.94	6781.1	4643.5	7638.5	5590.3	6210.7	5896.5	0.0648276	1.04596	0.680999
3478	ENSDART00000023515_F2210	chmp4ba	24.768	12793.8	2594.1	1697.97	2218.53	2209.4	1805.54	2268.3	2730.3	1593.4	2846.6	2093.4	1990.8	2046.7	-0.0369826	0.974691	0.843766
3479	ENSDART00000065122_F6405	tubgcp5	117.36	9356.72	1560.28	1509.46	1541.97	1488.24	1421.81	1834.97	1642.2	1416.5	1978.5	1410.1	1567.7	1655.7	0.0321615	1.02254	0.832806
3480	ENSDART00000168759_F32429	rbp4	21.956	39878.9	11166.9	5257.47	6093.51	8902.73	5313.22	3145.06	11753.2	4933.7	7818.6	8435.3	5858.4	2837.8	-0.42196	0.74641	0.271529
3481	ENSDART00000130833_F15676	FO704810.1	106.875	5250.63	1117.53	623.284	963.524	849.713	786.135	910.447	1176.2	584.9	1236.3	805.1	866.8	821.5	-0.0473723	0.967697	0.823968
3482	ENSDART00000063662_F6180	mdh2	35.398	426593	69696.8	67921.6	68403.7	62716.9	63510	94344.2	73356.2	63738.8	87768.9	59424	70026.7	85127.2	0.0715781	1.05087	0.694964
3483	ENSDART00000188341_F40058	tp53rk	26.072	16080.8	3044.83	2134.77	2784.5	2219.43	2250.84	3646.44	3204.7	2003.3	3572.8	2102.9	2481.8	3290.2	0.0030944	1.00215	0.988945
3484	ENSDART00000102500_F10747	anp32b	29.455	18790	3321.51	2768.71	3281.5	2745.34	2962.7	3710.28	3495.9	2598.2	4210.5	2601.2	3266.7	3347.8	6.82388e-06	1	0.999967
3485	ENSDART00000053542_F4786	rps12	14.457	110509	19688	16415	19083.7	18412.3	17205.4	19704.2	20721.7	15404.1	24486.3	17445.6	18970.8	17779.2	0.0057888	1.00402	0.968749
3486	ENSDART00000169834_F32949	AP3B1	75.715	28930	5136.89	4278.16	4643.43	5073.58	4499.78	5298.1	5406.6	4014.7	5958	4807.2	4961.5	4780.5	0.0817522	1.0583	0.586453
3487	ENSDART00000039847_F3456	chchd4a	15.87	7264.26	1176.72	959.488	1955.49	988.711	831.754	1352.09	1238.5	900.4	2509.1	936.8	917.1	1220	-0.329864	0.795611	0.237383
3488	ENSDART00000154425_F26102	mettl1	27.948	3402.96	595.532	499.352	490.452	321.057	465.986	1030.58	626.8	468.6	629.3	304.2	513.8	929.9	0.0267188	1.01869	0.938696
3489	ENSDART00000029051_F2724	gsta.2	25.239	6440.73	1057.29	815.735	612.266	1364.86	1383.45	1207.13	1112.8	765.5	785.6	1293.2	1525.4	1089.2	0.703277	1.6282	0.00470051
3490	ENSDART00000137737_F18715	fbxo44	34.435	10016.6	1384.03	1609.95	1936.4	1617.84	1614.9	1853.48	1456.7	1510.8	2484.6	1532.9	1780.6	1672.4	0.0554936	1.03921	0.73895
3491	ENSDART00000171603_F33757	mrps2	29.428	7215.45	1005.6	1199.04	1168.18	1111.56	1091.59	1639.47	1058.4	1125.2	1498.9	1053.2	1203.6	1479.3	0.166014	1.12195	0.385471
3492	ENSDART00000149488_F23962	ubr1	47.558	2611.81	387.457	409.626	469.643	387.864	361.415	595.808	407.8	384.4	602.6	367.5	398.5	537.6	0.0547167	1.03866	0.787793
3493	ENSDART00000056721_F5219	ldhd	53.92	19328.1	2851.87	3194.42	3107.47	3114.52	2742.22	4317.61	3001.6	2997.7	3987.2	2951	3023.6	3895.8	0.12713	1.09212	0.497128
3494	ENSDART00000149254_F23834	cul4b	99.363	58185.4	9881.86	8170.57	9880.89	8907.69	9264.66	12079.7	10400.7	7667.4	12678.2	8440	10215.3	10899.6	0.107149	1.0771	0.533022
3495	ENSDART00000110252_F12043	ppp2r5cb	67.221	1170.3	224.892	169.861	231.081	159.473	178.304	206.693	236.7	159.4	296.5	151.1	196.6	186.5	-0.195612	0.873202	0.279095
3496	ENSDART00000036375_F3209	vps26c	33.326	7234.12	1352.11	1064.13	1216.74	1281.06	1099.76	1220.32	1423.1	998.6	1561.2	1213.8	1212.6	1101.1	-0.00870915	0.993981	0.954828
3497	ENSDART00000124246_F14098	mtdha	57.938	69007.2	12443.3	9645.5	13116.7	11287.8	9595.42	12918.5	13096.6	9051.5	16830.1	10695.1	10580	11656.4	-0.0566964	0.961463	0.750721
3498	ENSDART00000122953_F13797	gnl3	62.876	4967.02	813.869	688.926	821.602	777.417	763.915	1101.29	856.6	646.5	1054.2	736.6	842.3	993.7	0.168547	1.12393	0.360581
3499	ENSDART00000011931_F1032	ruvbl1	50.334	70304.9	11543	10998.6	13238.2	10620.2	10514	13390.8	12149.1	10321.3	16986	10062.6	11592.8	12082.6	-0.0562311	0.961773	0.726747
3500	ENSDART00000078630_F7733	nme7	41.977	7706.99	1142.32	1186.68	1424.98	1185.33	1139.39	1628.28	1202.3	1113.6	1828.4	1123.1	1256.3	1469.2	0.0623508	1.04417	0.730436
3501	ENSDART00000006443_F502	gtf2a1	40.76	1686.49	285.415	287.932	282.83	250.45	262.015	317.853	300.4	270.2	362.9	237.3	288.9	286.8	-0.0520645	0.964555	0.728765
3502	ENSDART00000056294_F5159	pitrm1	114.897	89651	13858.3	14406.7	15505.5	13790.9	13393.8	18695.9	14585.9	13519.5	19895.1	13066.8	14768.1	16869.4	0.0525777	1.03712	0.755504
3503	ENSDART00000077404_F7481	pora	76.957	41817.2	7107.53	6273.44	6805.77	6064.62	6621.3	8944.54	7480.7	5887.1	8732.5	5746.2	7300.7	8070.7	0.0810585	1.05779	0.645204
3504	ENSDART00000159986_F28493	plekhm1	118.539	919.977	179.667	150.573	124.308	133.615	145.292	186.522	189.1	141.3	159.5	126.6	160.2	168.3	0.0355611	1.02496	0.851168
3505	ENSDART00000166238_F31276	rplp2	11.705	26304.8	3808.92	3993.64	5076.6	4844.77	4220.17	4360.72	4008.9	3747.7	6513.8	4590.4	4653.2	3934.7	0.0691164	1.04907	0.669626
3506	ENSDART00000158563_F27838	wu:fj29h11	345.584	2322.26	403.989	373.928	381.108	325.701	359.874	477.666	425.2	350.9	489	308.6	396.8	431	-0.0134114	0.990747	0.93768
3507	ENSDART00000077936_F7584	lcmt1	37.503	9212.38	1573.96	1312.21	1711.24	1473.04	1400.5	1741.43	1656.6	1231.4	2195.7	1395.7	1544.2	1571.3	0.00785508	1.00546	0.961666
3508	ENSDART00000170514_F33247	top1mt	16.507	7765.45	1220.71	1168.99	1373.86	1128.66	1294.38	1578.85	1284.8	1097	1762.8	1069.4	1427.2	1424.6	0.0781779	1.05568	0.641215
3509	ENSDART00000186407_F39114	rpl28	15.616	94881.3	16354.8	16035.5	16130.8	15732.4	15392.3	15235.4	17213.5	15048	20697.5	14906.4	16971.7	13747	-0.0658084	0.95541	0.625772
3510	ENSDART00000164663_F30584	aclya	119.589	251828	44722.1	35778.7	43886.4	44087.9	38497.5	44855.9	47070.2	33575.3	56310.7	41773.1	42447.7	40473.7	0.0388619	1.0273	0.802831
3511	ENSDART00000142026_F20540	si:dkey-167i21.2	5	42386	10594.4	5123.1	6586.22	6531.53	6056.36	7494.48	11150.6	4807.6	8450.8	6188.6	6677.8	6762.3	-0.0899968	0.939525	0.712773
3512	ENSDART00000158826_F27947	CABZ01058650.1	17.776	5360.17	1133.39	786.218	797.052	901.64	787.314	954.556	1192.9	737.8	1022.7	854.3	868.1	861.3	-0.0226195	0.984444	0.900483
3513	ENSDART00000089333_F9253	tkfc	59.797	37028.4	6658.12	5778.24	5824.01	5803.93	5889.03	7075.11	7007.7	5422.4	7472.8	5499.2	6493.3	6383.9	0.0366847	1.02575	0.809488
3514	ENSDART00000002453_F84	cwc15	73.509	7646.95	1343.37	1255.63	1140.13	1180.37	1180.74	1546.71	1413.9	1178.3	1462.9	1118.4	1301.9	1395.6	0.0548953	1.03878	0.737238
3515	ENSDART00000075146_F7117	alg3	50.172	7190.45	1168.17	1178.69	1221.49	931.508	1227.45	1463.14	1229.5	1106.1	1567.3	882.6	1353.4	1320.2	-0.00256487	0.998224	0.988662
3516	ENSDART00000047175_F4122	ssr4	18.262	43301.9	7950.66	6437.44	7485.29	7638.55	6399.64	7390.3	8368.1	6041	9604.4	7237.5	7056.3	6668.3	-0.0282323	0.980621	0.854584
3517	ENSDART00000153108_F25552	nhlrc2	77.456	27595.8	5336.51	3918.41	3494.27	4735.22	5024.9	5086.53	5616.7	3677.1	4483.5	4486.6	5540.5	4589.6	0.242685	1.18319	0.192161
3518	ENSDART00000106172_F11503	rac1a	21.52	59089.4	10364	9485.02	9841.07	9933.97	8881.48	10583.8	10908.2	8900.9	12627.1	9412.4	9792.8	9549.8	-0.0170085	0.98828	0.90583
3519	ENSDART00000059227_F5555	ndufs8a	23.688	43293.5	7217.36	6933.16	7087.59	6267.47	6747.63	9040.3	7596.3	6506.2	9094.1	5938.4	7440	8157.1	0.036118	1.02535	0.830872
3520	ENSDART00000189987_F40868	gcdha	48.854	14641.7	2350.59	2681.54	2620.37	2231.78	1895.41	2862.01	2474	2516.4	3362.2	2114.6	2089.9	2582.4	-0.149372	0.901643	0.407074
3521	ENSDART00000125563_F14419	homer3b	40.446	12879.3	2090.92	2292.05	2340.81	2013.62	2048.69	2093.2	2200.7	2150.9	3003.5	1907.9	2258.9	1888.7	-0.125861	0.916457	0.370937
3522	ENSDART00000053240_F4747	cab39l	38.782	4528.07	695.294	647.58	858.7	793.249	703.15	830.097	731.8	607.7	1101.8	751.6	775.3	749	0.0866834	1.06193	0.593476
3523	ENSDART00000152745_F25376	snrpb2	24.911	10894.2	1738.33	1632.96	1868.28	1803.49	1647.73	2203.36	1829.6	1532.4	2397.2	1708.8	1816.8	1988.1	0.101355	1.07278	0.528654
3524	ENSDART00000047159_F4121	hmgb2a	24.082	72566.6	12622.9	11726.6	12126.4	10082.8	11263.5	14744.5	13285.7	11004.4	15559.4	9553.4	12419.2	13304	-0.0334196	0.977102	0.844531
3525	ENSDART00000064597_F6329	lgals3b	25.046	11123.1	1142.51	2102.58	2768.06	1046.86	1075.18	2987.91	1202.5	1973.1	3551.7	991.9	1185.5	2696	-0.327821	0.796739	0.441063
3526	ENSDART00000005355_F390	rtraf	27.855	60500.4	10742.1	9027.22	10015.8	10326.6	9537.92	10850.8	11306.1	8471.3	12851.3	9784.4	10516.6	9790.7	0.0460001	1.0324	0.752788
3527	ENSDART00000128931_F15223	igf2bp2a	66.541	148.911	17.9572	29.6244	18.7826	37.8893	20.4968	24.1604	18.9	27.8	24.1	35.9	22.6	21.8	0.303031	1.23373	0.259721
3528	ENSDART00000082409_F8453	rpn1	67.616	156695	26364.5	23895.3	29763.3	24880.8	23408	28383	27748.7	22423.8	38189.3	23574.5	25809.9	25610.1	-0.060597	0.958867	0.696808
3529	ENSDART00000010537_F900	cp	124.306	245496	49537.5	35959.2	37281	52275.4	39037.6	31405.7	52138.4	33744.7	47835.4	49530.7	43043.2	28337.5	-0.0171004	0.988217	0.935663
3530	ENSDART00000133998_F17042	hacd2	27.798	6546.67	939.284	978.563	1051.28	1123.49	1105.29	1348.77	988.6	918.3	1348.9	1064.5	1218.7	1217	0.264511	1.20123	0.0981073
3531	ENSDART00000130880_F15688	si:ch73-269m14.2	63.559	4978.71	1955.91	539.206	587.716	747.022	687.37	461.485	2058.6	506	754.1	707.8	757.9	416.4	-0.462401	0.725778	0.292004
3532	ENSDART00000193754_F42705	ugt5f1	63.667	9941.89	1448.17	1612.61	1500.66	1597.16	1297.11	2486.19	1524.2	1513.3	1925.5	1513.3	1430.2	2243.3	0.185173	1.13695	0.414076
3533	ENSDART00000169317_F32709	uhrf1	87.007	88988.6	14521.5	13003	16591.2	13882	13918	17073.1	15283.9	12202.2	21288.2	13153.1	15346.1	15405.1	0.0248129	1.01735	0.877819
3534	ENSDART00000189832_F40784	CABZ01063556.1	10.292	5394.54	749.356	839.499	1007.4	751.876	877.736	1168.67	788.7	787.8	1292.6	712.4	967.8	1054.5	0.0944458	1.06766	0.630864
3535	ENSDART00000132164_F16211	hira	111.171	17983.2	2804.36	2760.29	3738.52	2658.37	2534.44	3487.18	2951.6	2590.3	4796.9	2518.8	2794.5	3146.5	-0.100227	0.932886	0.591508
3536	ENSDART00000139564_F19515	dcaf8	66.761	12233.6	2123.89	1845.77	2104.9	2296.37	1779.23	2083.44	2235.4	1732.1	2700.8	2175.8	1961.8	1879.9	0.0149672	1.01043	0.923482
3537	ENSDART00000134598_F17311	wdr37	54.807	6833.62	1173.68	924.323	1249.71	1285.49	987.748	1212.67	1235.3	867.4	1603.5	1218	1089.1	1094.2	0.0612119	1.04334	0.726192
3538	ENSDART00000098461_F9947	ptk7a	119.245	4761.03	859.189	725.797	772.113	796.731	749.948	857.25	904.3	681.1	990.7	754.9	826.9	773.5	0.029749	1.02083	0.838235
3539	ENSDART00000053794_F4812	banf1	10.221	45496.1	7369.66	6997	8688.63	6632.32	6921.31	8887.14	7756.6	6566.1	11148.4	6284.1	7631.5	8018.9	-0.0450616	0.969248	0.789843
3540	ENSDART00000131715_F15997	psmb4	28.4	21835.2	4820.88	2933.02	3922.13	4363.29	3221.81	2574.08	5074	2752.4	5032.5	4134.2	3552.4	2322.6	-0.205327	0.867342	0.390347
3541	ENSDART00000109849_F11936	kif2c	78.079	59931.3	11086	9289.26	10380.3	10279.7	8807.38	10088.6	11668.1	8717.2	13319	9740	9711.1	9103	-0.075638	0.948922	0.613381
3542	ENSDART00000054410_F4903	med19a	26.801	3934.06	693.204	590.249	650.922	603.063	613.182	783.439	729.6	553.9	835.2	571.4	676.1	706.9	0.0404515	1.02844	0.801291
3543	ENSDART00000006802_F538	cct7	59.669	132368	22930.9	19471.7	23939.7	20627.4	20570.6	24827.7	24134.9	18272.6	30717.1	19544.4	22681.3	22402.1	-0.00699613	0.995162	0.964337
3544	ENSDART00000039788_F3448	uqcrq	9.541	26217.8	4144.97	4453.46	4133.19	3249.2	3810.69	6426.32	4362.6	4179.2	5303.3	3078.6	4201.7	5798.5	0.0201953	1.0141	0.930819
3545	ENSDART00000017188_F1567	ncl	75.016	111752	18840.2	18309.8	19540.4	17730	17706.5	19625.4	19829.4	17182.2	25072.3	16799.1	19523.3	17708.1	-0.043232	0.970478	0.755396
3546	ENSDART00000063943_F6230	mrpl40	23.228	8262.19	1312.77	1324.36	1538.77	1392.62	1243.05	1450.62	1381.7	1242.8	1974.4	1319.5	1370.6	1308.9	-0.0304451	0.979118	0.837249
3547	ENSDART00000104708_F11232	abhd12	43.258	561.821	91.6861	87.2746	97.576	101.214	83.4385	100.631	96.5	81.9	125.2	95.9	92	90.8	0.0407553	1.02865	0.784612
3548	ENSDART00000179939_F35939	higd1a	11.153	3711.91	636.007	695.64	729.482	450.028	581.893	618.86	669.4	652.8	936	426.4	641.6	558.4	-0.331291	0.794825	0.0658801
3549	ENSDART00000190695_F41218	vps36	46.372	12497.1	2601.99	1756.68	1941	2052.46	1805.44	2339.57	2738.6	1648.5	2490.5	1944.7	1990.7	2111	-0.0111047	0.992332	0.95219
3550	ENSDART00000165033_F30743	srsf4	41.557	14639.3	2606.26	2247.51	2429.19	2419.32	2234.79	2702.19	2743.1	2109.1	3116.9	2292.3	2464.1	2438.2	0.0126968	1.00884	0.931765
3551	ENSDART00000014945_F1349	hcfc1a	184.761	14360.6	2439.04	1915.14	3046.68	2672.94	2132.12	2154.71	2567.1	1797.2	3909.2	2532.6	2350.9	1944.2	-0.0709303	0.952024	0.715356
3552	ENSDART00000150934_F24569	alg6	57.862	2027.95	359.049	319.261	305.899	347.02	285.777	410.948	377.9	299.6	392.5	328.8	315.1	370.8	0.0722968	1.05139	0.673019
3553	ENSDART00000051186_F4463	nccrp1	27.239	124278	22171.9	16744.9	21781.3	22064.9	17837	23678.3	23336	15713.7	27947.7	20906.4	19667.2	21365	0.0682132	1.04842	0.699153
3554	ENSDART00000064032_F6241	eif4ebp1	12.896	2860.9	528.169	362.312	502.22	478.208	427.985	562.006	555.9	340	644.4	453.1	471.9	507.1	0.0864094	1.06172	0.64545
3555	ENSDART00000132645_F16438	chmp5a	28.529	3597.07	645.033	505.745	673.446	629.871	535.639	607.334	678.9	474.6	864.1	596.8	590.6	548	-0.0335137	0.977038	0.837376
3556	ENSDART00000180089_F36011	zgc:85789	35.216	14120.4	2288.35	2020.21	2798.84	2321.28	2289.12	2402.63	2408.5	1895.8	3591.2	2199.4	2524	2167.9	-0.00644124	0.995545	0.967923
3557	ENSDART00000154259_F26033	atp6v1ab	68.335	80283.9	14327.7	10965.2	13639.4	13637	13778.7	13935.9	15080	10289.9	17500.8	12921	15192.5	12574.4	0.0964147	1.06911	0.534301
3558	ENSDART00000008504_F706	med17	44.328	10824.5	1705.65	1489.96	2077.7	1663.12	1784.68	2103.39	1795.2	1398.2	2665.9	1575.8	1967.8	1897.9	0.0805659	1.05743	0.642552
3559	ENSDART00000091169_F9473	abcb7	82.251	16388.9	2788.11	2711.48	2816.45	2634.52	2446.11	2992.23	2934.5	2544.5	3613.8	2496.2	2697.1	2699.9	-0.0476671	0.9675	0.742352
3560	ENSDART00000091901_F9564	psmd14	34.598	51118.7	9312.36	7396.92	8733.52	8539.24	7847.02	9289.66	9801.3	6941.4	11206	8090.9	8652.2	8382.1	0.0164145	1.01144	0.915374
3561	ENSDART00000054788_F4950	ddit4	23.961	2301.5	383.847	319.794	421.167	456.15	322.78	397.759	404	300.1	540.4	432.2	355.9	358.9	0.0599635	1.04244	0.737801
3562	ENSDART00000186524_F39177	rbm17	46.152	13354.3	2605.6	1940.82	2299.97	2308.72	2023.84	2175.32	2742.4	1821.3	2951.1	2187.5	2231.5	1962.8	-0.0648289	0.956059	0.684474
3563	ENSDART00000002835_F125	psme3	29.295	36601.4	6306.96	5285.82	6567.21	5542.5	5947.71	6951.2	6638.1	4960.3	8426.4	5251.5	6558	6272.1	0.0219279	1.01532	0.890604
3564	ENSDART00000172690_F34243	ppfibp1b	114.227	666.891	108.883	120.735	113.397	110.08	108.289	105.508	114.6	113.3	145.5	104.3	119.4	95.2	-0.0817449	0.944914	0.554298
3565	ENSDART00000020122_F1884	ywhah	27.915	45475.8	8409.19	7025.02	7756.28	6922.03	7291.16	8072.11	8850.7	6592.4	9952.1	6558.6	8039.3	7283.5	-0.0565143	0.961585	0.703441
3566	ENSDART00000131402_F15864	golgb1	386.685	810.197	179.477	139.597	108.565	135.515	100.308	146.735	188.9	131	139.3	128.4	110.6	132.4	-0.149174	0.901767	0.495996
3567	ENSDART00000046454_F4057	A2ML1 (1 of many)	158.608	40423.7	6204.82	10383.3	5788.55	6208.15	5322.74	6516.09	6530.6	9743.9	7427.3	5882.2	5868.9	5879.5	-0.26415	0.832689	0.251316
3568	ENSDART00000129632_F15389	usp37	104.957	8052.68	1324.56	1204.58	1538.54	1231.56	1259.38	1494.06	1394.1	1130.4	1974.1	1166.9	1388.6	1348.1	-0.0277197	0.98097	0.861735
3569	ENSDART00000041249_F3591	chordc1a	38.04	18949.3	4194	2938.03	2760.5	2553.47	3538.15	2965.19	4414.2	2757.1	3542	2419.4	3901.2	2675.5	-0.114843	0.923483	0.567307
3570	ENSDART00000109508_F11841	vezt	87.295	5953.66	915.246	872.853	960.562	996.205	978.497	1230.29	963.3	819.1	1232.5	943.9	1078.9	1110.1	0.214721	1.16048	0.17721
3571	ENSDART00000158367_F27750	ide	115.459	49062.2	8313.13	7393.51	8028.67	8136.39	7701.91	9488.6	8749.6	6938.2	10301.6	7709.2	8492.2	8561.6	0.0896629	1.06412	0.550772
3572	ENSDART00000062852_F6047	spcs2	23.135	53630.3	9023.15	7654.49	10024.2	8414.7	8458.66	10055	9496.9	7183.1	12862.1	7972.9	9326.6	9072.7	0.0159447	1.01111	0.92118
3573	ENSDART00000142123_F20587	ap5m1	52.622	5991.97	865.745	862.303	1171.93	768.341	607.831	1715.83	911.2	809.2	1503.7	728	670.2	1548.2	-0.0422317	0.971152	0.89857
3574	ENSDART00000036331_F3203	atp6v1g1	13.315	33841.4	6796.84	4340.82	5771.32	5974.8	5726.42	5231.16	7153.7	4073.5	7405.2	5661.1	6314	4720.1	0.0239736	1.01676	0.896029
3575	ENSDART00000007482_F604	tspy	57.224	33259.9	5369.39	4821.74	5761.5	5528.99	5151.06	6627.25	5651.3	4524.8	7392.6	5238.7	5679.6	5979.8	0.11318	1.08161	0.478637
3576	ENSDART00000159647_F28331	amdhd2	43.658	2676.58	483.039	378.403	434.961	414.672	409.483	556.021	508.4	355.1	558.1	392.9	451.5	501.7	0.0826546	1.05896	0.637898
3577	ENSDART00000019455_F1810	csrp1a	20.497	20684.2	4099.75	2721.92	3909.9	3416.8	2934.31	3601.56	4315	2554.3	5016.8	3237.4	3235.4	3249.7	-0.091002	0.93887	0.629393
3578	ENSDART00000052703_F4680	nucb2b	51.105	87798.3	15842.2	14111.5	13663.8	14713.6	14272.1	15195	16674	13242.5	17532.1	13941.1	15736.6	13710.5	0.0209796	1.01465	0.881725
3579	ENSDART00000012540_F1098	chia.4	52.683	28720.1	6012.9	9721.26	3113.55	2954.52	2655.79	4262.09	6328.6	9122.6	3995	2799.4	2928.3	3845.7	-0.814712	0.568522	0.0402192
3580	ENSDART00000145606_F22146	lyrm1	15.421	12841.3	2040.37	2004.76	2200.84	2260.17	1732.35	2602.78	2147.5	1881.3	2823.9	2141.5	1910.1	2348.5	0.0596321	1.0422	0.733784
3581	ENSDART00000170978_F33461	si:dkey-103k4.1	31.44	6381.08	1410.35	821.277	1141.3	1157.05	1032.64	818.46	1484.4	770.7	1464.4	1096.3	1138.6	738.5	-0.144965	0.904402	0.51037
3582	ENSDART00000015979_F1440	farsb	66.104	54325.4	9358.07	8108.76	9476.95	9084.89	8169.62	10127.1	9849.4	7609.4	12159.9	8607.9	9007.9	9137.7	0.0212563	1.01484	0.889133
3583	ENSDART00000036797_F3242	uchl1	24.232	229307	44684.2	32771.8	39028	38531.8	34185.4	40105.4	47030.3	30753.6	50076.9	36508.7	37693.1	36187.3	-0.0378344	0.974116	0.816812
3584	ENSDART00000025227_F2404	picalma	63.964	17851.9	3524.26	2837.22	3059.77	2704.6	2651.26	3074.79	3709.3	2662.5	3926	2562.6	2923.3	2774.4	-0.157548	0.896548	0.312424
3585	ENSDART00000166674_F31489	mfn1b	84.773	34912.1	6255.75	4996.39	6001	5398.86	5202.57	7057.49	6584.2	4688.7	7699.9	5115.4	5736.4	6368	0.026587	1.0186	0.877403
3586	ENSDART00000159101_F28069	ogt.1	118.131	22700.5	3961.89	3517.09	3910.13	3630.09	3439.84	4241.47	4169.9	3300.5	5017.1	3439.5	3792.8	3827.1	-0.0136245	0.990601	0.927489
3587	ENSDART00000012918_F1143	psmd9	23.492	9187.81	1594.2	1441.36	1628.86	1452.35	1459.27	1611.76	1677.9	1352.6	2090	1376.1	1609	1454.3	-0.0439522	0.969994	0.756848
3588	ENSDART00000077785_F7548	vps26bl	38.346	2756.86	333.11	256.922	365.754	685.069	626.151	489.857	350.6	241.1	469.3	649.1	690.4	442	0.915638	1.8864	0.000508915
3589	ENSDART00000076030_F7282	fbl	33.612	12339.8	2106.79	1977.27	2021.51	1974.57	1906.02	2353.64	2217.4	1855.5	2593.8	1870.9	2101.6	2123.7	0.02434	1.01701	0.869031
3590	ENSDART00000190122_F40939	prpf31	56.439	5204.76	925.887	787.603	901.019	770.557	821.143	998.555	974.5	739.1	1156.1	730.1	905.4	901	-0.0188286	0.987034	0.905454
3591	ENSDART00000169977_F33008	bnip1b	26.529	5869.12	1005.13	856.655	1035.61	1008.87	934.601	1028.26	1057.9	803.9	1328.8	955.9	1030.5	927.8	0.0402368	1.02828	0.784282
3592	ENSDART00000043751_F3827	macrod1	35.609	36883.4	5839.12	5845.8	6028.2	5598.65	6039.58	7532.05	6145.7	5485.8	7734.8	5304.7	6659.3	6796.2	0.102563	1.07368	0.517946
3593	ENSDART00000129858_F15443	max	18.222	9636	1674.2	1432.31	1555.99	1614.78	1491.28	1867.44	1762.1	1344.1	1996.5	1530	1644.3	1685	0.0897694	1.0642	0.559399
3594	ENSDART00000130626_F15620	rars	75.708	153512	25580.3	22645.9	25872.6	26694.6	24471.5	28247.2	26923.4	21251.3	33197.2	25293	26982.5	25487.6	0.100016	1.07179	0.493978
3595	ENSDART00000002992_F144	dcaf11	60.755	3890.18	902.895	576.503	480.476	653.617	613.273	663.413	950.3	541	616.5	619.3	676.2	598.6	0.0295107	1.02067	0.89284
3596	ENSDART00000159426_F28217	marcksb	23.242	213247	37137.7	34261.4	39756.4	35259.1	31860	34972	39087.6	32151.5	51011.5	33407.9	35129.1	31555.4	-0.121571	0.919186	0.402249
3597	ENSDART00000007512_F608	pole3	16.789	6787.06	1142.13	1016.61	1323.04	885.703	1160.25	1259.33	1202.1	954	1697.6	839.2	1279.3	1136.3	-0.0824553	0.944449	0.648067
3598	ENSDART00000099642_F10152	zgc:77118	32.592	1740.27	300.141	264.701	363.416	270.925	269.452	271.638	315.9	248.4	466.3	256.7	297.1	245.1	-0.180675	0.88229	0.268325
3599	ENSDART00000156000_F26760	tmtc3	105.421	19730.2	3463.46	3110.34	3276.75	3241.81	3041.15	3596.68	3645.3	2918.8	4204.4	3071.6	3353.2	3245.3	0.00217724	1.00151	0.98793
3600	ENSDART00000161716_F29300	larp1	110.488	5583.86	948.785	831.294	998.517	860.478	866.218	1078.57	998.6	780.1	1281.2	815.3	955.1	973.2	0.00989774	1.00688	0.950125
3601	ENSDART00000008009_F654	trim16	66.97	12720.3	2714.38	1875.18	2152.52	1889.72	1595.22	2493.28	2856.9	1759.7	2761.9	1790.5	1758.9	2249.7	-0.181236	0.881947	0.38527
3602	ENSDART00000032344_F2935	nup35	32.863	26810.1	4302.31	3873.33	4701.5	4836.33	3906.73	5189.93	4528.2	3634.8	6032.5	4582.4	4307.6	4682.9	0.107928	1.07768	0.513175
3603	ENSDART00000089622_F9292	kif14	168.511	24716.8	3881.41	4134.84	4324.83	3840.86	3790.28	4744.63	4085.2	3880.2	5549.2	3639.2	4179.2	4281.1	-0.00234135	0.998378	0.987728
3604	ENSDART00000041842_F3654	ndufb10	20.202	43343.7	7410.42	6971.63	7298.72	6957.92	6610.14	8094.83	7799.5	6542.3	9365	6592.6	7288.4	7304	-0.00611944	0.995767	0.966545
3605	ENSDART00000016677_F1515	zgc:77929	20.969	3360.65	580.995	511.5	675.94	521.374	548.064	522.773	611.5	480	867.3	494	604.3	471.7	-0.142436	0.905988	0.363565
3606	ENSDART00000149471_F23952	eif3ja	28.67	51129.5	9491.18	7146.93	9062.96	7765.52	8099.97	9562.96	9989.5	6706.8	11628.7	7357.8	8931.1	8628.7	-0.0104785	0.992763	0.949883
3607	ENSDART00000025330_F2413	rdh14b	35.968	6510.26	975.863	1107.61	1061.96	1098.37	1057.22	1209.24	1027.1	1039.4	1362.6	1040.7	1165.7	1091.1	0.0969361	1.0695	0.50219
3608	ENSDART00000017144_F1557	bag1	22.58	16294.3	2975.48	2329.35	2880.36	2819.33	2471.86	2817.9	3131.7	2185.9	3695.8	2671.3	2725.5	2542.6	-0.0079096	0.994532	0.959667
3609	ENSDART00000109660_F11889	f11r.1	32.071	9177.26	1479.33	1419.09	1654.58	1511.46	1449.83	1662.96	1557	1331.7	2123	1432.1	1598.6	1500.5	0.0230686	1.01612	0.873733
3610	ENSDART00000151205_F24689	aldh1l1	100.117	2344.74	344.227	316.704	456.316	431.875	348.537	447.078	362.3	297.2	585.5	409.2	384.3	403.4	0.145309	1.10597	0.432798
3611	ENSDART00000159787_F28396	ndufa4l	9.422	103234	16748.8	17292.7	17875.1	16634.7	14885.7	19796.8	17628.2	16227.8	22935.6	15761.3	16413.1	17862.7	-0.0262643	0.98196	0.865414
3612	ENSDART00000165339_F30891	CDC37	42.805	41052.9	7297.36	6212.27	7422.17	6880.45	6386.4	6854.23	7680.5	5829.7	9523.4	6519.2	7041.7	6184.6	-0.0532786	0.963744	0.714619
3613	ENSDART00000113021_F12777	dhx30	131.547	2988.08	492.065	489.228	484.373	506.809	467.346	548.263	517.9	459.1	621.5	480.2	515.3	494.7	0.0517764	1.03654	0.713104
3614	ENSDART00000081746_F8317	naxe	30.862	54077.3	10332.8	8188.26	8350.78	7812.59	8482.97	10910	10875.3	7684	10714.9	7402.4	9353.4	9844.1	0.0111066	1.00773	0.949746
3615	ENSDART00000046871_F4087	uhrf1bp1l	155.542	6575.77	1112.97	894.592	1218.3	972.774	1069.83	1307.32	1171.4	839.5	1563.2	921.7	1179.6	1179.6	0.0551967	1.039	0.755804
3616	ENSDART00000037576_F3295	slc25a10	31.611	10643.5	1742.8	1894.25	1824.33	1303.01	1572.09	2306.98	1834.3	1777.6	2340.8	1234.6	1733.4	2081.6	-0.116619	0.922347	0.573133
3617	ENSDART00000125111_F14310	cnot10	82.22	21208.7	3526.83	3267.63	3677.73	3612.47	3322.3	3801.71	3712	3066.4	4718.9	3422.8	3663.2	3430.3	0.0354623	1.02489	0.803245
3618	ENSDART00000045253_F3953	aco1	98.993	47380.4	8365.57	7336.29	6510.08	5068.09	8890.46	11209.9	8804.8	6884.5	8353.1	4802	9802.7	10114.7	0.112735	1.08128	0.669328
3619	ENSDART00000063396_F6139	bag4	44.227	2284.25	344.607	360.394	416.023	360.529	355.067	447.632	362.7	338.2	533.8	341.6	391.5	403.9	0.0497765	1.0351	0.754969
3620	ENSDART00000169382_F32740	tpm4b	28.714	3599.77	891.018	700.115	831.189	854.357	147.65	175.44	937.8	657	1066.5	809.5	162.8	158.3	-1.51674	0.349474	0.0149801
3621	ENSDART00000040754_F3552	mark2a	84.226	3165.17	411.97	493.597	555.996	540.055	526.297	637.257	433.6	463.2	713.4	511.7	580.3	575	0.226637	1.1701	0.189254
3622	ENSDART00000121984_F13565	ssbp3b	38.859	1245.93	165.89	160.803	439.949	176.782	145.02	157.486	174.6	150.9	564.5	167.5	159.9	142.1	-0.51314	0.700696	0.147125
3623	ENSDART00000065949_F6525	top1l	89.73	3479.51	591.067	541.977	539.396	580.9	603.659	622.517	622.1	508.6	692.1	550.4	665.6	561.7	0.112414	1.08104	0.421952
3624	ENSDART00000013217_F1172	snrpd1	13.275	6841.24	1228.21	966.947	1209.65	1131.83	1052.59	1252.02	1292.7	907.4	1552.1	1072.4	1160.6	1129.7	0.018066	1.0126	0.90915
3625	ENSDART00000079928_F8004	galnt7	74.347	11486.7	1778.05	1799.31	2228.12	2103.33	1821.04	1756.84	1871.4	1688.5	2858.9	1992.9	2007.9	1585.2	-0.0277116	0.980975	0.860864
3626	ENSDART00000083085_F8532	mtmr14	70.672	397.825	59.7623	73.8478	66.4795	69.024	58.2255	70.4862	62.9	69.3	85.3	65.4	64.2	63.6	-0.0168689	0.988375	0.913515
3627	ENSDART00000163923_F30274	rfc4	40.047	23421	3907.73	3524.02	4289.68	3508.3	3686.62	4504.69	4112.9	3307	5504.1	3324.1	4064.9	4064.6	-0.00664162	0.995407	0.966837
3628	ENSDART00000132850_F16546	stard14	30.741	9474.85	1495.2	1570.52	1801.96	1645.92	1481.94	1479.32	1573.7	1473.8	2312.1	1559.5	1634	1334.8	-0.0766087	0.948284	0.604303
3629	ENSDART00000081819_F8335	endog	34.29	16007.6	2613.96	1720.02	3573.21	2431.67	1771.89	3896.8	2751.2	1614.1	4584.8	2304	1953.7	3516.1	0.0212133	1.01481	0.946459
3630	ENSDART00000047865_F4175	si:dkey-46g23.2	158.263	5730.09	872.491	1405.03	537.214	857.84	883.087	1174.44	918.3	1318.5	689.3	812.8	973.7	1059.7	0.144667	1.10548	0.633791
3631	ENSDART00000114148_F13079	casc4	55.585	7237.63	2578.99	574.052	526.302	520.108	562.847	2475.33	2714.4	538.7	675.3	492.8	620.6	2233.5	-0.0349026	0.976098	0.958896
3632	ENSDART00000127053_F14782	kdm5c	178.547	4673.06	779.95	683.705	781.076	817.523	746.684	864.121	820.9	641.6	1002.2	774.6	823.3	779.7	0.113591	1.08192	0.440581
3633	ENSDART00000028617_F2697	mpc2	14.429	12869.2	2427.07	1832.02	1381.11	1690.88	1614.26	3923.84	2554.5	1719.2	1772.1	1602.1	1779.9	3540.5	0.26748	1.2037	0.427936
3634	ENSDART00000182217_F37040	usp10	97.389	47522.5	9003.2	7079.05	8194.36	7018.08	7283.18	8944.65	9475.9	6643.1	10514.2	6649.6	8030.5	8070.8	-0.0639846	0.956618	0.696987
3635	ENSDART00000058460_F5434	utp11l	30.065	3647.34	571.019	557.215	587.482	591.981	587.788	751.853	601	522.9	753.8	560.9	648.1	678.4	0.161659	1.11857	0.305413
3636	ENSDART00000169993_F33016	stx12	29.96	15029.5	2723.41	2128.16	2593.79	2916.85	2225.72	2441.53	2866.4	1997.1	3328.1	2763.7	2454.1	2203	0.025461	1.0178	0.879074
3637	ENSDART00000189782_F40756	rrp9	52.508	3704.82	559.333	528.23	620.527	628.499	626.242	741.989	588.7	495.7	796.2	595.5	690.5	669.5	0.223887	1.16788	0.15527
3638	ENSDART00000145728_F22194	sdhc	18.758	8567.29	1375.96	1435.4	1535.42	1348.92	1250.85	1620.74	1448.2	1347	1970.1	1278.1	1379.2	1462.4	-0.0497151	0.966127	0.747515
3639	ENSDART00000124925_F14266	si:ch211-235e9.8	69.035	6829.4	1288.55	1114.54	1101.63	964.437	1047.06	1313.19	1356.2	1045.9	1413.5	913.8	1154.5	1184.9	-0.0848797	0.942863	0.609123
3640	ENSDART00000024127_F2286	ppp2r2ab	51.678	26900.9	4962.26	3912.76	4498.47	4639.91	4261.89	4625.6	5222.8	3671.8	5772	4396.3	4699.2	4173.7	0.0222045	1.01551	0.882487
3641	ENSDART00000157320_F27280	akt1s1	38.342	786.901	99.002	127.981	248.538	129.605	92.7799	88.9944	104.2	120.1	318.9	122.8	102.3	80.3	-0.519048	0.697832	0.110906
3642	ENSDART00000169405_F32752	si:dkey-68o6.5	50.106	867.512	156.674	127.662	148.157	120.528	127.969	186.522	164.9	119.8	190.1	114.2	141.1	168.3	-0.0142327	0.990183	0.940826
3643	ENSDART00000018676_F1726	cyp3c1	57.507	4613.93	672.207	721.428	866.961	774.04	643.02	936.27	707.5	677	1112.4	733.4	709	844.8	0.0494899	1.0349	0.784496
3644	ENSDART00000006417_F497	pgm1	61.15	197481	35342.1	29611.7	35524	31858.4	26191.9	38952.8	37197.7	27788.1	45580.9	30185.7	28879.4	35147.3	-0.0646088	0.956205	0.718642
3645	ENSDART00000082063_F8382	fam114a1	59.373	25970.7	4782.5	3776.68	4246.04	4416.27	4265.52	4483.74	5033.6	3544.1	5448.1	4184.4	4703.2	4045.7	0.0464178	1.0327	0.754804
3646	ENSDART00000014729_F1327	arpc1a	41.548	35634.7	7392.85	5229.13	5791.2	5735.33	5502.31	5983.9	7781	4907.1	7430.7	5434.2	6066.9	5399.3	-0.0818537	0.944843	0.62221
3647	ENSDART00000132586_F16411	nit2	31.033	34826.6	5877.32	6688.82	5645.46	5221.02	4228.06	7165.88	6185.9	6276.9	7243.7	4946.9	4661.9	6465.8	-0.162842	0.893263	0.422333
3648	ENSDART00000082388_F8450	chchd2	17.701	12837.5	2085.22	2248.04	2400.12	2371.09	1726.63	2006.42	2194.7	2109.6	3079.6	2246.6	1903.8	1810.4	-0.15128	0.900451	0.361384
3649	ENSDART00000039868_F3458	usp4	112.888	26688	4837.04	4000.89	4321.4	4249.52	3984.82	5294.33	5091	3754.5	5544.8	4026.4	4393.7	4777.1	0.0334402	1.02345	0.83793
3650	ENSDART00000184013_F37925	CABZ01115113.1	14.465	6190.82	1174.06	877.009	1061.65	1020.9	978.86	1078.35	1235.7	823	1362.2	967.3	1079.3	973	-0.00687489	0.995246	0.965116
3651	ENSDART00000020741_F1956	aldoaa	39.715	62606.8	11128	9621.1	10605	10368	9819.53	11065.2	11712.3	9028.6	13607.3	9823.6	10827.1	9984.2	-0.00377544	0.997386	0.978929
3652	ENSDART00000074174_F6965	tbl3	73.647	17612.5	3158.09	2467.45	3165.37	2828.93	2793.47	3199.14	3323.9	2315.5	4061.5	2680.4	3080.1	2886.6	0.011849	1.00825	0.940521
3653	ENSDART00000044378_F3885	rps6ka1	85.679	96625.1	17314.5	14172.7	16899.4	15778	14777.9	17682.6	18223.6	13299.9	21683.6	14949.6	16294.3	15955.1	-0.00279064	0.998068	0.985492
3654	ENSDART00000099701_F10160	selenoo1	77.077	7955.61	1328.36	1209.16	1270.98	1401.17	1190.81	1555.13	1398.1	1134.7	1630.8	1327.6	1313	1403.2	0.115338	1.08323	0.458869
3655	ENSDART00000060469_F5733	gemin4	118.461	51646.2	9559.68	7422.71	9246.34	8278.98	7819.27	9319.25	10061.6	6965.6	11864	7844.3	8621.6	8408.8	-0.0403633	0.97241	0.800523
3656	ENSDART00000030665_F2824	slc25a4	32.667	2551.59	504.701	448.521	267.321	397.363	523.848	409.84	531.2	420.9	343	376.5	577.6	369.8	0.165163	1.12129	0.491842
3657	ENSDART00000007638_F620	bcap29	28.015	29379.1	4391.72	4421.91	4864.07	4212.89	4627.21	6861.32	4622.3	4149.6	6241.1	3991.7	5102	6191	0.167273	1.12293	0.39686
3658	ENSDART00000170799_F33385	ctnnbl1	64.343	24835.6	4143.07	3704.32	4626.83	3908.62	3745.57	4707.17	4360.6	3476.2	5936.7	3703.4	4129.9	4247.3	-0.0144106	0.990061	0.928107
3659	ENSDART00000051679_F4532	prkdc	466.716	58272.9	10329.6	8648.29	10286.5	9264.1	9117.47	10627	10871.9	8115.7	13198.6	8777.7	10053	9588.8	-0.0112832	0.99221	0.940393
3660	ENSDART00000083555_F8583	sin3ab	144.029	9098.44	1464.7	1409.5	1486.48	1492.35	1422.08	1823.33	1541.6	1322.7	1907.3	1414	1568	1645.2	0.111496	1.08035	0.467885
3661	ENSDART00000166600_F31449	cep55l	50.918	3906.19	656.625	675.712	639.31	546.071	643.383	745.092	691.1	634.1	820.3	517.4	709.4	672.3	-0.0386027	0.973597	0.80696
3662	ENSDART00000020116_F1883	trim33	129.413	7894.6	1459.38	1233.46	1167.56	1122.64	1200.61	1710.95	1536	1157.5	1498.1	1063.7	1323.8	1543.8	0.0446339	1.03142	0.81442
3663	ENSDART00000079701_F7973	rnf180	52.871	2763.34	478.478	434.455	486.321	504.276	407.851	451.954	503.6	407.7	624	477.8	449.7	407.8	-0.040379	0.972399	0.786257
3664	ENSDART00000088508_F9161	mbd3a	30.601	10613.6	1588.69	1537.8	2073.8	1502.8	1635.67	2274.84	1672.1	1443.1	2660.9	1423.9	1803.5	2052.6	0.047439	1.03343	0.810188
3665	ENSDART00000181748_F36824	ska3	61.968	4354.68	749.451	695.959	658.872	808.235	683.107	759.057	788.8	653.1	845.4	765.8	753.2	684.9	0.0954201	1.06838	0.515599
3666	ENSDART00000033746_F3023	gins2	21.138	3554.16	580.425	556.362	625.437	570.767	526.388	694.777	610.9	522.1	802.5	540.8	580.4	626.9	0.0158593	1.01105	0.919462
3667	ENSDART00000191807_F41755	atp6v1c1a	44.287	44606.5	7622.3	7067.65	8619.89	7164.67	6272.21	7859.77	8022.5	6632.4	11060.2	6788.5	6915.8	7091.9	-0.131588	0.912826	0.406886
3668	ENSDART00000143203_F21077	parp2	73.082	53818.7	10555	7863.88	9052.12	8945.89	7896.36	9505.44	11109.2	7379.6	11614.8	8476.2	8706.6	8576.8	-0.0540626	0.96322	0.740388
3669	ENSDART00000038315_F3347	nvl	88.189	6027.73	821.755	1092.16	1021.9	932.141	976.139	1183.64	864.9	1024.9	1311.2	883.2	1076.3	1068	0.0772639	1.05502	0.649488
3670	ENSDART00000018973_F1752	scamp3	37.729	6135.91	1111.06	894.592	1203.33	1116.42	859.053	951.453	1169.4	839.5	1544	1057.8	947.2	858.5	-0.130127	0.913751	0.454175
3671	ENSDART00000019206_F1782	ngly1	72.397	3001.25	478.193	466.53	526.458	528.973	443.856	557.24	503.3	437.8	675.5	501.2	489.4	502.8	0.0519009	1.03663	0.733031
3672	ENSDART00000080925_F8161	impad1	37.408	16187.3	2255.86	2932.07	2789.57	3084.76	2389.7	2735.33	2374.3	2751.5	3579.3	2922.8	2634.9	2468.1	0.0426887	1.03003	0.798617
3673	ENSDART00000152521_F25278	ca15b	35.024	5424.44	1409.88	751.905	943.339	833.671	813.706	671.946	1483.9	705.6	1210.4	789.9	897.2	606.3	-0.37783	0.769594	0.113803
3674	ENSDART00000012336_F1073	tjp3	139.742	19825.8	3146.5	3065.37	3331.22	3280.33	2957.35	4044.98	3311.7	2876.6	4274.3	3108.1	3260.8	3649.8	0.0961385	1.06891	0.551005
3675	ENSDART00000160668_F28790	nme3	20.479	12411.7	1864.03	2010.19	2426.7	1738.05	2014.68	2358.07	1961.9	1886.4	3113.7	1646.8	2221.4	2127.7	-0.0463747	0.968367	0.787871
3676	ENSDART00000162186_F29488	itchb	96.394	3879.3	743.75	551.247	675.784	704.911	568.016	635.595	782.8	517.3	867.1	667.9	626.3	573.5	-0.0408667	0.972071	0.806403
3677	ENSDART00000103755_F11033	fn1b	275.605	4939.44	1085.22	714.288	894.239	834.515	685.919	725.254	1142.2	670.3	1147.4	790.7	756.3	654.4	-0.24654	0.842915	0.193833
3678	ENSDART00000143781_F21319	EIF1B	12.865	5909.63	729.689	924.962	1017.61	916.838	1052.78	1267.75	768	868	1305.7	868.7	1160.8	1143.9	0.277735	1.21229	0.150225
3679	ENSDART00000060982_F5806	snx9b	64.839	22228.9	3470.11	3471.38	3943.49	3390.94	3720.09	4232.94	3652.3	3257.6	5059.9	3212.9	4101.8	3819.4	0.0562398	1.03975	0.711076
3680	ENSDART00000006490_F506	tlk2	79.255	2761.81	429.737	445.644	479.853	464.91	419.006	522.662	452.3	418.2	615.7	440.5	462	471.6	0.0492873	1.03475	0.741514
3681	ENSDART00000051849_F4557	slc25a11	33.847	43521.2	7096.79	7379.55	8372.75	5981.98	7005.57	7684.55	7469.4	6925.1	10743.1	5667.9	7724.4	6933.8	-0.148439	0.902226	0.35327
3682	ENSDART00000178317_F35626	cul2	88.456	60513	10445.7	9003.25	10694.9	10157.3	9509.17	10702.7	10994.1	8448.8	13722.7	9624	10484.9	9657.1	0.0131784	1.00918	0.928096
3683	ENSDART00000130613_F15617	myl6	18.425	27244.6	5235.8	4333.15	4682.79	5131.74	3587.04	4274.06	5510.7	4066.3	6008.5	4862.3	3955.1	3856.5	-0.144449	0.904725	0.407836
3684	ENSDART00000054059_F4857	cpb2	49.108	5364.94	1222.61	687.967	856.128	1122.54	874.018	601.682	1286.8	645.6	1098.5	1063.6	963.7	542.9	-0.0955671	0.935904	0.717179
3685	ENSDART00000014669_F1317	acads	43.52	39869.4	6461.26	6283.03	6927.82	6286.99	6344.13	7566.18	6800.5	5896.1	8889.1	5956.9	6995.1	6827	0.0338943	1.02377	0.818083
3686	ENSDART00000188237_F39999	pnkp	66.288	9933.66	1616.62	1434.65	1979.34	1801.06	1379.73	1722.26	1701.5	1346.3	2539.7	1706.5	1521.3	1554	-0.0337232	0.976896	0.84831
3687	ENSDART00000043317_F3793	timm8a	10.556	10091.9	1545.74	1479.19	1801.18	1770.03	1462.26	2033.46	1626.9	1388.1	2311.1	1677.1	1612.3	1834.8	0.117953	1.08519	0.490531
3688	ENSDART00000047401_F4137	abcb11a	145.309	3909.47	668.786	577.888	724.494	603.38	581.076	753.848	703.9	542.3	929.6	571.7	640.7	680.2	-0.0277472	0.980951	0.866311
3689	ENSDART00000015302_F1386	tomm40	36.186	23649.1	3708.96	3811.53	4206.13	3332.68	3535.7	5054.06	3903.7	3576.8	5396.9	3157.7	3898.5	4560.3	0.000747731	1.00052	0.996733
3690	ENSDART00000080864_F8149	magt1	37.398	23155.7	3550.68	3509.95	4374.55	3766.14	3544.96	4409.38	3737.1	3293.8	5613	3568.4	3908.7	3978.6	0.0369156	1.02592	0.818317
3691	ENSDART00000122379_F13662	habp2	60.839	13804.2	3626.59	1915.89	2521.7	2364.13	1735.07	1640.8	3817	1797.9	3235.6	2240	1913.1	1480.5	-0.460109	0.726932	0.0766427
3692	ENSDART00000164678_F30592	katnal1	54.823	3033.64	584.796	372.116	405.502	604.541	424.992	641.69	615.5	349.2	520.3	572.8	468.6	579	0.300587	1.23165	0.188987
3693	ENSDART00000141397_F20284	rpl15	24.049	140674	26500.6	22054.9	22316.1	21070.7	22115.2	26616.3	27892	20696.7	28633.8	19964.4	24384.4	24016	-0.0242078	0.98336	0.878673
3694	ENSDART00000103471_F10966	khdrbs1b	39.031	26209.7	4159.98	4042.34	4681.08	4107.46	3982.64	5236.15	4378.4	3793.4	6006.3	3891.8	4391.3	4724.6	0.0406233	1.02856	0.800974
3695	ENSDART00000055011_F4979	zgc:136472	58.251	31272.2	6042.35	4487.66	3612.65	5174.8	5396.75	6557.99	6359.6	4211.3	4635.4	4903.1	5950.5	5917.3	0.300904	1.23192	0.158168
3696	ENSDART00000170646_F33311	thumpd1	38.225	11309.4	2029.45	1653.21	1911.46	1678.11	1766.08	2271.07	2136	1551.4	2452.6	1590	1947.3	2049.2	0.0232441	1.01624	0.890286
3697	ENSDART00000137169_F18484	zgc:55781	47.753	8047.82	1408.45	1226.53	1455.53	1308.4	1078.26	1570.65	1482.4	1151	1867.6	1239.7	1188.9	1417.2	-0.0607942	0.958736	0.726957
3698	ENSDART00000164707_F30603	coa3a	11.096	24194.8	3544.79	3925.65	4527.39	3820.81	3624.49	4751.72	3730.9	3683.9	5809.1	3620.2	3996.4	4287.5	0.0209329	1.01462	0.90032
3699	ENSDART00000010420_F889	actr1	42.379	48559.5	8433.41	7285.99	8360.28	8105.15	7503.66	8870.95	8876.2	6837.3	10727.1	7679.6	8273.6	8004.3	0.0235761	1.01648	0.873059
3700	ENSDART00000134710_F17361	birc5b	17.061	2479.74	379.001	398.543	472.059	409.289	377.65	443.199	398.9	374	605.7	387.8	416.4	399.9	-0.019261	0.986738	0.899834
3701	ENSDART00000128308_F15078	eif4bb	70.904	95821.1	18582.3	13994	17039	15358.6	14318.6	16528.7	19557.9	13132.2	21862.8	14552.2	15787.8	14913.9	-0.0952232	0.936127	0.552593
3702	ENSDART00000183629_F37727	spdl1	73.757	2228.57	444.369	348.246	365.364	349.658	324.503	396.429	467.7	326.8	468.8	331.3	357.8	357.7	-0.109986	0.926597	0.495495
3703	ENSDART00000183951_F37887	gpx4a	12.889	3295.03	579.475	547.305	758.318	501.005	425.718	483.207	609.9	513.6	973	474.7	469.4	436	-0.407511	0.753923	0.0320267
3704	ENSDART00000019413_F1802	ndufa9a	42.876	90582.2	14540.3	14649.1	15901.4	13253.8	13168.6	19069.1	15303.7	13747	20403.1	12557.9	14519.8	17206.1	-0.00842831	0.994175	0.961932
3705	ENSDART00000046115_F4031	mfsd2aa	59.22	2730.9	610.639	354.427	501.285	568.446	345.998	350.104	642.7	332.6	643.2	538.6	381.5	315.9	-0.218624	0.859385	0.387653
3706	ENSDART00000122098_F13591	rhogc	21.165	3882.38	673.347	605.488	684.902	616.045	582.89	719.713	708.7	568.2	878.8	583.7	642.7	649.4	-0.0372217	0.97453	0.804287
3707	ENSDART00000113111_F12807	psmb5	29.583	67919.6	13102.9	10402.6	10457.6	10918.3	10510.4	12527.7	13790.9	9762	13418.2	10345	11588.9	11303.8	0.00409751	1.00284	0.979388
3708	ENSDART00000027090_F2564	clul1	61.23	3410.9	450.45	624.562	544.695	421.638	516.956	852.595	474.1	586.1	698.9	399.5	570	769.3	0.0927478	1.0664	0.711093
3709	ENSDART00000128937_F15227	ipo8	117.977	22657.6	4027.73	3216.27	3974.66	3543.76	3584.14	4311.07	4239.2	3018.2	5099.9	3357.7	3951.9	3889.9	0.0295891	1.02072	0.853845
3710	ENSDART00000154680_F26203	man2a2	130.897	15489.5	2898.71	2488.45	2339.95	2891.3	2435.68	2435.43	3050.9	2335.2	3002.4	2739.5	2685.6	2197.5	0.00769562	1.00535	0.960425
3711	ENSDART00000099248_F10078	rabggtb	36.668	16080	2461.18	2389.77	2763.46	2650.14	2613.07	3202.36	2590.4	2242.6	3545.8	2511	2881.2	2889.5	0.149419	1.10912	0.337428
3712	ENSDART00000161149_F29034	fam57a	32.126	3103.16	371.875	552.846	474.163	230.924	434.787	1038.56	391.4	518.8	608.4	218.8	479.4	937.1	0.032389	1.0227	0.940614
3713	ENSDART00000165898_F31126	gbe1b	78.485	61006.1	9987.42	9149.02	11433.8	11662.6	8767.48	10005.7	10511.8	8585.6	14670.8	11050.3	9667.1	9028.2	-0.0100778	0.993039	0.951233
3714	ENSDART00000040204_F3494	tuba8l2	50.127	8587.33	1108.59	1162.06	1704.23	1606.55	1592.4	1413.49	1166.8	1090.5	2186.7	1522.2	1755.8	1275.4	0.239966	1.18096	0.21674
3715	ENSDART00000113926_F13033	zgc:100918	23.541	7940.37	1311.92	1297.5	1355.93	1467.66	1203.69	1303.66	1380.8	1217.6	1739.8	1390.6	1327.2	1176.3	-0.00105099	0.999272	0.994189
3716	ENSDART00000165390_F30912	chmp5b	24.753	27890	5045.78	4067.17	4979.1	4845.82	4209.47	4742.64	5310.7	3816.7	6388.7	4591.4	4641.4	4279.3	-0.0263058	0.981931	0.864128
3717	ENSDART00000122625_F13721	elp2	91.692	6410.92	1103.27	972.169	1085.57	1032.41	935.78	1281.72	1161.2	912.3	1392.9	978.2	1031.8	1156.5	0.0296018	1.02073	0.855782
3718	ENSDART00000008696_F722	cttn	60.277	75873.9	12833.6	10769.8	15116.3	13046	11348.3	12760	13507.4	10106.6	19395.7	12361	12512.7	11513.4	-0.0484394	0.966982	0.770794
3719	ENSDART00000150221_F24319	sco2	32.091	19636.7	1759.99	3915.85	2588.96	3635.9	2074.62	5661.39	1852.4	3674.7	3321.9	3445	2287.5	5108.3	0.419684	1.33763	0.266088
3720	ENSDART00000142545_F20775	mier1b	55.637	1376.13	264.512	207.69	222.741	270.08	212.949	198.159	278.4	194.9	285.8	255.9	234.8	178.8	-0.034192	0.976579	0.84262
3721	ENSDART00000176442_F35398	nono	50.427	52844.3	8596.36	7505.51	10004.3	8822.73	7535.67	10379.8	9047.7	7043.3	12836.5	8359.5	8308.9	9365.7	0.0321474	1.02253	0.854961
3722	ENSDART00000024984_F2381	papss1	70.199	8372.92	1682.94	1071.7	1201.54	1380.48	1348.8	1687.46	1771.3	1005.7	1541.7	1308	1487.2	1522.6	0.178644	1.13182	0.366687
3723	ENSDART00000058258_F5407	gng5	7.463	4570.29	762.562	729.846	807.964	739.317	728.545	802.058	802.6	684.9	1036.7	700.5	803.3	723.7	-0.0192739	0.986729	0.889911
3724	ENSDART00000058910_F5510	sox19b	32.26	3548.27	610.449	595.045	592.392	589.554	529.562	631.273	642.5	558.4	760.1	558.6	583.9	569.6	-0.0422449	0.971143	0.766577
3725	ENSDART00000142457_F20730	stau2	73.349	90924.3	15443.1	13309.1	15809.6	15604.1	14240.1	16518.4	16253.9	12489.5	20285.3	14784.8	15701.3	14904.6	0.0585946	1.04145	0.693327
3726	ENSDART00000073597_F6871	dhodh	43.856	68900.6	10796.9	11438.3	12284.1	10575.8	10293.1	13512.3	11363.8	10733.9	15761.8	10020.5	11349.3	12192.2	-0.0148573	0.989755	0.925691
3727	ENSDART00000027740_F2624	nedd1	73.589	30279.3	5129.77	4563.86	5028.36	4965.93	4674.82	5916.52	5399.1	4282.8	6451.9	4705.2	5154.5	5338.5	0.0741632	1.05275	0.628238
3728	ENSDART00000109645_F11886	LO017852.1	48.645	15053.1	2430.77	2504.32	2663.39	2393.47	2329.02	2732.12	2558.4	2350.1	3417.4	2267.8	2568	2465.2	-0.0300853	0.979362	0.833922
3729	ENSDART00000076650_F7370	slmapa	99.404	18161.6	2901.65	2888.16	3250.79	2888.24	2804.71	3428	3054	2710.3	4171.1	2736.6	3092.5	3093.1	0.00919831	1.0064	0.951045
3730	ENSDART00000065373_F6448	eef1b2	24.518	94360	17534.6	13580	15806.9	15224.3	15151.6	17062.5	18455.2	12743.7	20281.9	14425	16706.3	15395.6	0.0214804	1.015	0.889298
3731	ENSDART00000186652_F39239	BX908782.3	10.281	3170.88	459.476	665.589	423.427	899.423	433.154	289.814	483.6	624.6	543.3	852.2	477.6	261.5	-0.0659088	0.955343	0.853207
3732	ENSDART00000088383_F9144	cnot2	57.066	7576.11	1101.85	1232.61	1313.92	1204.44	1148.55	1574.75	1159.7	1156.7	1685.9	1141.2	1266.4	1420.9	0.0959228	1.06875	0.571231
3733	ENSDART00000103857_F11049	zgc:162509	78.404	88995	16363.2	12924.6	15405.8	14513.3	14994.8	14793.3	17222.3	12128.7	19767.2	13751.3	16533.4	13348.1	-0.00575387	0.99602	0.969181
3734	ENSDART00000153959_F25902	pdcl	34.924	9930.75	1814.53	1484.73	1758.86	1500.38	1484.75	1887.5	1909.8	1393.3	2256.8	1421.6	1637.1	1703.1	-0.0574737	0.960945	0.723967
3735	ENSDART00000004238_F279	rpl7a	29.992	135795	30621.4	19853.4	20561.6	22644.6	20624.1	21490.4	32229.1	18630.8	26382.6	21455.7	22740.3	19390.9	-0.105561	0.929443	0.574289
3736	ENSDART00000022646_F2131	cnot4b	86.357	10585.3	1980.14	1623.8	1726.44	1725.92	1620.43	1908.56	2084.1	1523.8	2215.2	1635.3	1786.7	1722.1	-0.0188498	0.987019	0.900463
3737	ENSDART00000132536_F16388	hcfc1b	203.656	31623.3	5689.67	4702.49	5508.45	5142.08	4881.33	5699.3	5988.4	4412.9	7067.9	4872.1	5382.2	5142.5	-0.0143353	0.990113	0.923963
3738	ENSDART00000022586_F2124	lrrc40	67.343	16590.5	3570.34	2049.09	2462.94	3177.11	2646.09	2684.9	3757.8	1922.9	3160.2	3010.3	2917.6	2422.6	0.10834	1.07799	0.604758
3739	ENSDART00000022307_F2096	atic	64.017	280389	54725.7	44608.1	49830.9	45273.1	41110.6	44840.5	57599	41861	63938.1	42896.1	45328.9	40459.8	-0.181199	0.88197	0.234434
3740	ENSDART00000039145_F3400	inip	11.338	2984.78	410.83	452.144	531.914	567.812	462.177	559.9	432.4	424.3	682.5	538	509.6	505.2	0.190837	1.14143	0.255509
3741	ENSDART00000011863_F1023	hdlbpa	141.304	265603	49045	39484.2	43717.2	43380.8	40366.2	49609.4	51620.1	37052.6	56093.6	41103.1	44508.1	44762.8	0.0124118	1.00864	0.936499
3742	ENSDART00000112908_F12750	pelp1	130.979	35065.8	5758.36	5159.54	6269.18	5687.83	5738.39	6452.48	6060.7	4841.8	8044	5389.2	6327.2	5822.1	0.0590669	1.04179	0.69132
3743	ENSDART00000108477_F11569	fh	54.827	132252	24525.2	20442.3	21457.2	21819.4	19897.1	24110.8	25812.9	19183.4	27531.8	20673.8	21938.7	21755.3	-0.0131457	0.990929	0.930898
3744	ENSDART00000145867_F22258	znf451	103.584	2786.63	464.986	406.109	526.536	504.171	410.481	474.341	489.4	381.1	675.6	477.7	452.6	428	-0.00614566	0.995749	0.96945
3745	ENSDART00000114495_F13179	ddx61	54.317	72629.7	13002.8	10912.7	11936.3	12096.1	11544.7	13137	13685.5	10240.7	15315.5	11461	12729.3	11853.6	0.0384067	1.02698	0.792511
3746	ENSDART00000193209_F42429	ctps1b	68.914	6103.97	1112.3	888.624	970.616	1185.65	889.708	1057.07	1170.7	833.9	1245.4	1123.4	981	953.8	0.0723308	1.05141	0.663283
3747	ENSDART00000023859_F2255	atp6v0ca	15.684	4264.31	818.619	732.19	656.69	739.845	650.004	666.959	861.6	687.1	842.6	701	716.7	601.8	-0.0984515	0.934035	0.517098
3748	ENSDART00000129598_F15379	usp36	122.582	568.988	98.3512	88.953	97.5059	92.3064	86.912	104.959							0	0
3749	ENSDART00000167245_F31746	vps52	82.798	2927.76	548.597	478.785	430.753	483.168	459.365	527.095	577.4	449.3	552.7	457.8	506.5	475.6	0.0160818	1.01121	0.916241
3750	ENSDART00000185638_F38728	ddx6	53.876	35075.2	6113.14	4986.91	6015.65	5935.64	5690.32	6333.56	6434.1	4679.8	7718.7	5624	6274.2	5714.8	0.0740506	1.05267	0.62211
3751	ENSDART00000103489_F10973	cenps	14.564	4469.06	705.556	708.64	909.67	619.95	667.326	857.915	742.6	665	1167.2	587.4	735.8	774.1	-0.11926	0.92066	0.509381
3752	ENSDART00000173248_F34541	si:ch211-276i12.11	12.003	23887.5	3801.89	3818.45	3800.55	4538.8	3317.77	4610.09	4001.5	3583.3	4876.5	4300.5	3658.2	4159.7	0.110469	1.07958	0.510346
3753	ENSDART00000172000_F33926	tmem106c	30.771	7827.98	1371.11	1161.64	1597.77	1281.9	1157.89	1257.67	1443.1	1090.1	2050.1	1214.6	1276.7	1134.8	-0.149008	0.901871	0.363936
3754	ENSDART00000058339_F5418	ap3s2	21.897	5399.99	933.583	802.415	996.257	980.901	802.098	884.735	982.6	753	1278.3	929.4	884.4	798.3	-0.033505	0.977044	0.829624
3755	ENSDART00000172290_F34069	nelfa	58.57	11270.4	2009.3	1749.44	2006.54	1782.07	1756.38	1966.63	2114.8	1641.7	2574.6	1688.5	1936.6	1774.5	-0.0654718	0.955633	0.65095
3756	ENSDART00000008224_F676	aurka	45.433	17327.7	2840.56	2675.46	2962.2	3078.01	2591.76	3179.75	2989.7	2510.7	3800.8	2916.4	2857.7	2869.1	0.0574039	1.04059	0.699871
3757	ENSDART00000063492_F6152	ppm1ab	41.602	1190.68	197.624	187.656	222.741	194.724	176.037	211.902	208	176.1	285.8	184.5	194.1	191.2	-0.061839	0.958042	0.681254
3758	ENSDART00000157669_F27430	capn5a	72.828	6294.12	1125.79	944.676	1035.69	1080.95	854.881	1252.13	1184.9	886.5	1328.9	1024.2	942.6	1129.8	0.0236853	1.01655	0.892068
3759	ENSDART00000113824_F13003	hdgfl2	73.474	11528.3	2098.23	1652.36	2044.73	1689.82	1647.09	2396.09	2208.4	1550.6	2623.6	1601.1	1816.1	2162	-0.0293795	0.979842	0.875311
3760	ENSDART00000166864_F31570	spcs3	20.24	24553.1	3603.03	3353.63	5825.72	3860.91	3629.39	4280.37	3792.2	3147.1	7475	3658.2	4001.8	3862.2	-0.0769873	0.948035	0.717946
3761	ENSDART00000098031_F9872	apeh	83.209	26924.7	4821.45	4086.24	4643.74	4470.1	3947.09	4956.09	5074.6	3834.6	5958.4	4235.4	4352.1	4471.9	-0.0217445	0.985041	0.887599
3762	ENSDART00000084675_F8717	wdr44	99.566	2095.77	395.533	307.006	371.288	326.65	322.689	372.602	416.3	288.1	476.4	309.5	355.8	336.2	-0.0663591	0.955045	0.673297
3763	ENSDART00000081676_F8305	ubap1	49.385	1241.58	191.733	196.608	204.193	169.499	194.72	284.826	201.8	184.5	262	160.6	214.7	257	0.0961375	1.06891	0.625904
3764	ENSDART00000016803_F1529	grpel1	23.861	49948.6	7309.71	8937.39	8850.19	7969.53	7558.35	9323.46	7693.5	8387	11355.7	7551.1	8333.9	8412.6	-0.0139818	0.990355	0.929316
3765	ENSDART00000100592_F10350	pdia5	60.163	170393	28976.9	26114.8	28834.3	27992.9	26965	31509.1	30498.3	24506.6	36997.4	26523.2	29731.9	28430.8	0.041454	1.02915	0.773751
3766	ENSDART00000047015_F4105	ccdc115	23.789	2794.68	505.841	462.161	467.305	471.559	429.436	458.382	532.4	433.7	599.6	446.8	473.5	413.6	-0.0783383	0.947148	0.575008
3767	ENSDART00000098692_F9996	eps15	114.204	13356.4	2388.87	1966.18	2179.95	2368.88	2041.16	2411.38	2514.3	1845.1	2797.1	2244.5	2250.6	2175.8	0.0624753	1.04426	0.681008
3768	ENSDART00000111671_F12439	mri1	37.957	9914.28	1609.12	1272.04	1864.15	1631.99	1557.94	1979.04	1693.6	1193.7	2391.9	1546.3	1717.8	1785.7	0.133048	1.09661	0.468654
3769	ENSDART00000145075_F21912	stub1	33.353	18454.8	3350.87	2916.08	3242.06	2998.43	2817.23	3130.1	3526.8	2736.5	4159.9	2841	3106.3	2824.3	-0.0869291	0.941525	0.544058
3770	ENSDART00000149850_F24133	si:ch211-186e20.2	47.147	1919.83	152.874	395.986	363.65	120.528	560.852	325.943	160.9	371.6	466.6	114.2	618.4	294.1	0.000424166	1.00029	0.999344
3771	ENSDART00000158865_F27969	ssna1	13.104	4031.08	670.021	575.011	734.314	707.971	641.116	702.645	705.2	539.6	942.2	670.8	706.9	634	0.0576265	1.04075	0.705132
3772	ENSDART00000137997_F18838	2006-09-01	49.57	40417.3	7492.42	5746.7	6908.72	6696.91	6473.65	7098.94	7885.8	5392.8	8864.6	6345.3	7137.9	6405.4	0.0163644	1.01141	0.915337
3773	ENSDART00000110195_F12030	akirin1	23.848	4250.64	744.7	637.883	734.704	725.28	655.445	752.629	783.8	598.6	942.7	687.2	722.7	679.1	0.0119461	1.00831	0.934909
3774	ENS_SpikeIn0000003	Lambda exonuclease	26.583	87376.3	14478.8	14574.9	15133.6	15220.5	14563	13405.6	15239	13677.3	19417.9	14421.4	16057.3	12095.9	-0.0346721	0.976254	0.802786
3775	ENSDART00000060809_F5778	smg5	123.735	2148.6	385.177	326.081	392.486	353.775	335.658	355.423	405.4	306	503.6	335.2	370.1	320.7	-0.0746769	0.949555	0.609464
3776	ENSDART00000051663_F4526	ppil2	58.966	5921.11	999.616	1037.6	968.746	899.529	889.617	1126.01	1052.1	973.7	1243	852.3	980.9	1016	-0.0523906	0.964337	0.731525
3777	ENSDART00000087714_F9066	u2surp	110.279	11547	1935	1790.46	1987.14	1904.39	1847.89	2082.11	2036.6	1680.2	2549.7	1804.4	2037.5	1878.7	0.0299649	1.02099	0.831519
3778	ENSDART00000006429_F499	hibadhb	34.61	36069.8	5179.93	6082.8	5446.25	5600.13	5267.69	8493.03	5451.9	5708.2	6988.1	5306.1	5808.2	7663.3	0.181992	1.13445	0.365069
3779	ENSDART00000164775_F30640	eef1da	28.612	208599	37733.4	30550.7	33185.9	32750.4	33622.3	40756.3	39714.5	28669.3	42580.9	31030.9	37072.3	36774.6	0.0767805	1.05466	0.629692
3780	ENSDART00000148548_F23491	nhej1	34.118	5764.77	944.795	900.772	951.6	967.92	845.086	1154.6	994.4	845.3	1221	917.1	931.8	1041.8	0.0739296	1.05258	0.641949
3781	ENSDART00000088460_F9152	rabgap1l	115.544	14191.5	2495.1	2106.1	2408.38	2564.65	2216.29	2400.96	2626.1	1976.4	3090.2	2430	2443.7	2166.4	0.0362633	1.02545	0.805534
3782	ENSDART00000057155_F5275	cdkn3	23.767	6154.82	1055.96	893.313	1065.39	947.55	902.586	1290.03	1111.4	838.3	1367	897.8	995.2	1164	0.0448831	1.0316	0.799662
3783	ENSDART00000024224_F2300	fen1	42.509	30548.2	5223.07	3933.43	7485.92	4490.26	4197.41	5218.08	5497.3	3691.2	9605.2	4254.5	4628.1	4708.3	-0.215016	0.861536	0.34956
3784	ENSDART00000110097_F12003	si:ch73-303b9.1	21.786	2611.73	519.713	322.458	470.111	471.77	390.8	436.881	547	302.6	603.2	447	430.9	394.2	0.0106434	1.0074	0.956558
3785	ENSDART00000143295_F21112	hnmt	38.039	9742.83	1671.63	1524.38	1881.38	1422.49	1487.56	1755.39	1759.4	1430.5	2414	1347.8	1640.2	1583.9	-0.122702	0.918466	0.439545
3786	ENSDART00000162657_F29727	rps3	26.862	244849	46150	37569.2	42982.6	39349.9	37509.9	41287.6	48573.1	35255.6	55151.1	37283.9	41358.7	37254	-0.0967656	0.935127	0.514743
3787	ENSDART00000127259_F14834	setd3	67.379	18356	2836	3464.02	3239.88	2694.05	2559.93	3562.1	2984.9	3250.7	4157.1	2552.6	2822.6	3214.1	-0.124547	0.917292	0.475324
3788	ENSDART00000169404_F32751	hspa5	71.946	672987	122763	97572.3	126311	109424	101401	115516	129209	91563.5	162069	103679	111805	104231	-0.0797689	0.946209	0.614111
3789	ENSDART00000026701_F2527	tubg1	51.065	27687	5146.49	4079	4915.82	4697.54	4019.19	4828.97	5416.7	3827.8	6307.5	4450.9	4431.6	4357.2	-0.0595693	0.959551	0.706735
3790	ENSDART00000142313_F20664	si:dkeyp-46h3.8	25.045	4604.71	702.705	862.729	941.624	842.642	593.592	661.418	739.6	809.6	1208.2	798.4	654.5	596.8	-0.262342	0.833733	0.17021
3791	ENSDART00000185141_F38488	abcb5	148.164	12867.5	2451.3	1691.36	2356.24	2424.07	1832.83	2111.7	2580	1587.2	3023.3	2296.8	2020.9	1905.4	-0.0194327	0.986621	0.917319
3792	ENSDART00000063870_F6218	rpl11	20.364	59092.1	10650.5	9503.98	9645.06	8896.61	9200.63	11195.3	11209.7	8918.7	12375.6	8429.5	10144.7	10101.6	-0.0304529	0.979113	0.841983
3793	ENSDART00000162152_F29474	atg7	77.821	12311.3	2088.35	1607.07	2328.34	2029.14	1865.85	2392.54	2198	1508.1	2987.5	1922.6	2057.3	2158.8	0.0710473	1.05048	0.694921
3794	ENSDART00000041751_F3645	ercc1	37.866	2345.93	561.613	334.713	332.32	364.645	343.912	408.731	591.1	314.1	426.4	345.5	379.2	368.8	-0.0951288	0.936189	0.657036
3795	ENSDART00000025096_F2391	larp1b	121.262	16728.8	2754.38	2574.34	2792.14	2747.98	2584.32	3275.61	2899	2415.8	3582.6	2603.7	2849.5	2955.6	0.0775412	1.05522	0.608875
3796	ENSDART00000017966_F1654	nudt17	32.707	3594.22	592.587	543.255	654.04	516.836	531.104	756.397	623.7	509.8	839.2	489.7	585.6	682.5	-0.00673057	0.995346	0.970432
3797	ENSDART00000041992_F3668	dhrs12	35.687	42543.4	7194.94	6520.56	8252.03	6839.71	6514.91	7221.29	7572.7	6119	10588.2	6480.6	7183.4	6515.8	-0.0889296	0.94022	0.557197
3798	ENSDART00000113384_F12884	lyrm4	10.458	17454.9	2683.6	3067.4	3352.5	2558.53	2487.37	3305.54	2824.5	2878.5	4301.6	2424.2	2742.6	2982.6	-0.130533	0.913494	0.444473
3799	ENSDART00000054867_F4964	aup1	47.384	13104.3	2313.06	2039.39	2239.18	2185.34	1978.31	2348.99	2434.5	1913.8	2873.1	2070.6	2181.3	2119.5	-0.0189163	0.986974	0.896611
3800	ENSDART00000026963_F2549	pmpcb	52.332	36175.3	4808.06	6187.33	6267.93	5630.1	5798.43	7483.4	5060.5	5806.3	8042.4	5334.5	6393.4	6752.3	0.129918	1.09423	0.466738
3801	ENSDART00000193226_F42438	blm	158.315	3175.15	422.136	553.698	594.73	509.131	485.576	609.883	444.3	519.6	763.1	482.4	535.4	550.3	0.0390738	1.02745	0.82492
3802	ENSDART00000018625_F1721	napab	33.222	46449.8	7570.42	6805.4	7928.44	8004.36	7341.13	8800.02	7967.9	6386.3	10173	7584.1	8094.4	7940.3	0.113402	1.08178	0.450183
3803	ENSDART00000180049_F35992	elavl1b	39.918	3680.77	691.589	557.961	564.803	605.174	585.974	675.271	727.9	523.6	724.7	573.4	646.1	609.3	0.0452756	1.03188	0.768312
3804	ENSDART00000058336_F5417	arpp19b	12.423	18614	4416.71	2570.61	2906.08	3187.24	2608.81	2924.51	4648.6	2412.3	3728.8	3019.9	2876.5	2638.8	-0.146752	0.903282	0.486063
3805	ENSDART00000102410_F10723	taf15	44.205	50606.2	8949.61	7510.95	9431.13	8538.29	7342.86	8833.38	9419.5	7048.4	12101.1	8090	8096.3	7970.4	-0.0649981	0.955947	0.67981
3806	ENSDART00000067392_F6761	tigarb	28.37	985.265	185.938	142.261	150.884	178.893	141.211	186.079	195.7	133.5	193.6	169.5	155.7	167.9	0.0786859	1.05606	0.649617
3807	ENSDART00000066721_F6618	ngdn	36.236	568.988	98.3512	88.953	97.5059	92.3064	86.912	104.959							0	0
3808	ENSDART00000046218_F4042	flnca	291.466	408.061	66.7931	57.7568	76.845	61.5306	66.1159	79.0199	70.3	54.2	98.6	58.3	72.9	71.3	0.0389585	1.02737	0.81698
3809	ENSDART00000184547_F38185	nqo1	32.801	25229.5	4333.48	3592.11	4998.59	4133.32	3727.98	4444.07	4561	3370.9	6413.7	3916.3	4110.5	4009.9	-0.0614352	0.95831	0.713355
3810	ENSDART00000189849_F40791	llgl2	113.773	1094.18	172.731	173.057	210.427	181.003	182.295	174.664	181.8	162.4	270	171.5	201	157.6	-0.0420759	0.971256	0.775332
3811	ENSDART00000076693_F7372	stambpa	47.481	16413.9	3266.69	2467.56	2597.14	2729.09	2583.51	2769.91	3438.2	2315.6	3332.4	2585.8	2848.6	2499.3	-0.0334165	0.977104	0.831231
3812	ENSDART00000046922_F4094	rab13	22.444	1108.1	190.023	165.491	198.893	184.697	175.493	193.505	200	155.3	255.2	175	193.5	174.6	0.00133992	1.00093	0.992645
3813	ENSDART00000113032_F12781	adck2	67.999	17935.8	3102.51	2568.47	3505.57	2577.32	2307.35	3874.64	3265.4	2410.3	4498	2442	2544.1	3496.1	-0.0926091	0.937825	0.666279
3814	ENSDART00000004923_F351	smurf1	83.219	4765.47	842.087	736.773	716.856	802.536	736.707	930.507	886.3	691.4	919.8	760.4	812.3	839.6	0.102267	1.07346	0.51272
3815	ENSDART00000010773_F919	acsl1b	77.642	11114.5	1683.03	1614.63	2341.28	1772.78	1782.59	1920.19	1771.4	1515.2	3004.1	1679.7	1965.5	1732.6	-0.0227762	0.984337	0.895561
3816	ENSDART00000156918_F27128	si:dkey-16p21.8	5.615	13493.3	3594.67	1792.59	1955.34	2197.79	1929.42	2023.49	3783.4	1682.2	2508.9	2082.4	2127.4	1825.8	-0.184752	0.8798	0.454895
3817	ENSDART00000034686_F3087	cops8	21.532	2655.67	411.02	402.486	431.142	447.073	424.992	538.953	432.6	377.7	553.2	423.6	468.6	486.3	0.173931	1.12813	0.262676
3818	ENSDART00000115090_F13341	gpt2	60.454	29635.5	4779.74	4999.7	4797.51	4930.05	4615.6	5512.89	5030.7	4691.8	6155.7	4671.2	5089.2	4974.3	0.0432886	1.03046	0.761939
3819	ENSDART00000191099_F41430	capns1b	27.725	14716	2560.37	2171.96	2627.62	2541.75	2115.71	2698.65	2694.8	2038.2	3371.5	2408.3	2332.8	2435	-0.00330036	0.997715	0.983476
3820	ENSDART00000149424_F23927	ncalda	22.196	4434.63	686.933	726.649	659.184	655.306	763.643	942.919	723	681.9	845.8	620.9	842	850.8	0.173364	1.12769	0.312014
3821	ENSDART00000180613_F36275	tjp1a	186.81	2847.99	466.982	402.486	440.339	457.1	434.515	646.567	491.5	377.7	565	433.1	479.1	583.4	0.211264	1.1577	0.257269
3822	ENSDART00000026492_F2508	flncb	297.703	4793.2	1205.7	605.062	811.549	723.064	672.042	775.792	1269	567.8	1041.3	685.1	741	700	-0.21707	0.860311	0.355736
3823	ENSDART00000136707_F18273	mical1	139.332	45660.8	8351.61	5952.26	8242.52	7654.28	6736.39	8723.78	8790.1	5585.7	10576	7252.4	7427.6	7871.5	0.0448724	1.03159	0.804906
3824	ENSDART00000061299_F5842	tsn	26.151	39758	6836.46	5804.03	7080.65	6749.9	6192.68	7094.28	7195.4	5446.6	9085.2	6395.5	6828.1	6401.2	0.0259662	1.01816	0.862287
3825	ENSDART00000126038_F14542	tcp1	60.166	160837	29596.9	22457.8	30409.3	26503	24758	27112.3	31150.8	21074.8	39018.3	25111.5	27298.4	24463.5	-0.0613933	0.958338	0.70658
3826	ENSDART00000167229_F31736	pkma	58.021	186741	31573.5	26154.7	35617.4	30585.3	28894.8	33915.5	33231.2	24544	45700.8	28979.5	31859.7	30602.1	0.00907722	1.00631	0.955565
3827	ENSDART00000026749_F2532	nipsnap1	32.852	5561.4	825.08	1162.92	614.916	666.282	900.773	1391.44	868.4	1091.3	789	631.3	993.2	1255.5	0.167068	1.12277	0.569463
3828	ENSDART00000128223_F15055	CHCHD5	11.732	2762.86	372.35	432.643	553.658	565.279	419.006	419.925	391.9	406	710.4	535.6	462	378.9	0.052411	1.037	0.786952
3829	ENSDART00000020680_F1951	nup133	126.501	49170.4	8507.33	6924.64	8975.2	7700.19	7461.3	9601.75	8954	6498.2	11516.1	7295.9	8226.9	8663.7	0.0204097	1.01425	0.903719
3830	ENSDART00000141203_F20197	gtf2h4	52.934	3834.64	697.385	557.641	652.169	641.691	607.378	678.374	734	523.3	836.8	608	669.7	612.1	0.0200054	1.01396	0.893808
3831	ENSDART00000052352_F4623	ppp1r11	13.098	2060.1	435.818	260.119	368.482	406.756	298.111	290.811	458.7	244.1	472.8	385.4	328.7	262.4	-0.0814645	0.945098	0.708473
3832	ENSDART00000168422_F32269	frrs1b	60.025	8786.46	1607.88	1381.05	1440.57	1746.39	1344.81	1265.76	1692.3	1296	1848.4	1654.7	1482.8	1142.1	-0.0352605	0.975856	0.832774
3833	ENSDART00000105520_F11374	pias4a	55.775	4191.15	697.385	648.326	731.43	731.929	625.244	756.84	734	608.4	938.5	693.5	689.4	682.9	0.0222395	1.01553	0.880454
3834	ENSDART00000172518_F34171	cox5ab	15.506	11888.2	1818.24	2102.48	1943.02	1955.05	1570.91	2498.49	1913.7	1973	2493.1	1852.4	1732.1	2254.4	0.0156429	1.0109	0.932885
3835	ENSDART00000079174_F7857	htatsf1	51.298	13212.9	1905.08	2066.03	2416.88	2279.48	1994.18	2551.25	2005.1	1938.8	3101.1	2159.8	2198.8	2302	0.0952825	1.06827	0.559907
3836	ENSDART00000039987_F3473	pgm3	59.665	91481	17495.9	13101.3	16348.4	14530.7	13479.9	16524.7	18414.5	12294.5	20976.7	13767.8	14863.1	14910.3	-0.0704456	0.952344	0.671158
3837	ENSDART00000062591_F6006	odr4	49.682	20726.1	3555.52	3372.59	3950.04	3325.5	2794.28	3728.12	3742.2	3164.9	5068.3	3150.9	3081	3363.9	-0.150429	0.900982	0.35758
3838	ENSDART00000159218_F28125	acp1	17.705	595.052	106.793	101.021	100.07	128.338	73.8249	85.0046	112.4	94.8	128.4	121.6	81.4	76.7	-0.140913	0.906945	0.493681
3839	ENSDART00000115331_F13403	zgc:171446	158.182	1350.12	205.605	312.015	115.034	252.033	226.826	238.611	216.4	292.8	147.6	238.8	250.1	215.3	0.295437	1.22726	0.333767
3840	ENSDART00000145868_F22259	pold2	51.825	33087.3	6196.37	4689.49	6111.05	5706.2	4794.72	5589.47	6521.7	4400.7	7841.1	5406.6	5286.7	5043.4	-0.0718625	0.951409	0.66533
3841	ENSDART00000020582_F1936	tmed9	26.279	11075.5	1832.01	1845.98	1901.25	1909.03	1662.24	1924.96	1928.2	1732.3	2439.5	1808.8	1832.8	1736.9	-0.0246561	0.983055	0.861363
3842	ENSDART00000157790_F27484	kyat3	50.268	31892.8	4368.44	5453.55	6668.06	3747.03	4782.47	6873.29	4597.8	5117.7	8555.8	3550.3	5273.2	6201.8	-0.122357	0.918685	0.609345
3843	ENSDART00000110777_F12185	eef1db	30.308	15071.2	2642.84	2223.74	2548.74	2614.36	2446.02	2595.47	2781.6	2086.8	3270.3	2477.1	2697	2341.9	0.0493402	1.03479	0.731705
3844	ENSDART00000062309_F5958	thap12a	84.896	21347	3760.18	2894.34	3501.05	3464.29	3297.36	4429.77	3957.6	2716.1	4492.2	3282.4	3635.7	3997	0.136427	1.09918	0.438137
3845	ENSDART00000143995_F21435	si:ch211-190p8.2	13.126	4737.21	808.833	583.749	950.82	706.388	643.202	1044.22	851.3	547.8	1220	669.3	709.2	942.2	0.0265722	1.01859	0.908776
3846	ENSDART00000190752_F41252	fis1	17.038	16892.9	2385.74	2944.43	3177.77	3159.17	2666.31	2559.45	2511	2763.1	4077.4	2993.3	2939.9	2309.4	-0.0167378	0.988465	0.919723
3847	ENSDART00000191801_F41754	chdh	71.865	80.017	12.8266	9.16437	6.39076	18.3642	14.8738	18.3973	13.5	8.6	8.2	17.4	16.4	16.6	0.913955	1.8842	0.00253403
3848	ENSDART00000004879_F346	hsp90b1	91.225	556872	101654	81598.6	100906	85550.5	81363.8	105799	106991	76573.5	129473	81058.8	89712.5	95462.7	-0.0615539	0.958231	0.712488
3849	ENSDART00000138223_F18937	si:ch211-71m22.1	29.513	8189.26	1352.96	1481.32	1353.67	1289.4	1212.85	1499.05	1424	1390.1	1736.9	1221.7	1337.3	1352.6	-0.0702468	0.952475	0.637563
3850	ENSDART00000161179_F29052	abcd3a	74.971	34580.9	5940.31	5176.59	5639.92	5163.61	5045.49	7614.95	6252.2	4857.8	7236.6	4892.5	5563.2	6871	0.0646639	1.04584	0.727568
3851	ENSDART00000123972_F14035	smarca5	120.453	82029.8	13382.6	11761.5	15666.4	12773	12542.6	15903.7	14085.2	11037.2	20101.6	12102.4	13829.6	14350	0.0157342	1.01097	0.92585
3852	ENSDART00000099338_F10094	actr10	45.954	4176.32	583.181	533.558	675.94	743.328	670.682	969.629	613.8	500.7	867.3	704.3	739.5	874.9	0.400192	1.31968	0.0441077
3853	ENSDART00000143165_F21059	tsc22d1	15.5	3585.65	634.962	545.493	627.074	605.807	551.238	621.077	668.3	511.9	804.6	574	607.8	560.4	-0.0221871	0.984739	0.878367
3854	ENSDART00000055380_F5037	tubb5	49.641	15614.1	3679.13	2049.41	2485.3	2630.3	2380.72	2389.22	3872.3	1923.2	3188.9	2492.2	2625	2155.8	-0.108278	0.927695	0.606993
3855	ENSDART00000018570_F1717	wars2	40.724	912.195	131.971	149.401	159.379	137.837	141.211	192.396	138.9	140.2	204.5	130.6	155.7	173.6	0.0843402	1.0602	0.629279
3856	ENSDART00000102148_F10681	ddx3b	75.786	114135	21215.8	17614.8	19085.2	17715.7	17007.3	21495.9	22329.7	16530	24488.3	16785.6	18752.4	19395.8	-0.0463786	0.968364	0.768508
3857	ENSDART00000020327_F1911	mrpl16	28.851	18186.5	2661.46	3016.78	2834.15	2340.38	2968.05	4365.71	2801.2	2831	3636.5	2217.5	3272.6	3939.2	0.13811	1.10046	0.527216
3858	ENSDART00000136026_F17961	thtpa	27.032	5039.22	979.664	765.225	914.035	775.623	710.406	894.266	1031.1	718.1	1172.8	734.9	783.3	806.9	-0.158572	0.895911	0.338684
3859	ENSDART00000171267_F33596	tuba7l	49.845	1406.31	225.842	202.788	276.361	254.988	212.043	234.289	237.7	190.3	354.6	241.6	233.8	211.4	0.000408187	1.00028	0.998026
3860	ENSDART00000155340_F26485	triobpb	61.079	2832.36	540.331	376.805	558.802	458.999	432.61	464.81	568.7	353.6	717	434.9	477	419.4	-0.100599	0.932646	0.575023
3861	ENSDART00000141434_F20297	retsatl	67.887	594513	112001	87907.4	104345	90652.5	91554.4	108054	117881	82493.8	133885	85892.9	100949	97497.2	-0.0653508	0.955713	0.68048
3862	ENSDART00000104831_F11267	naa10	25.212	52480.3	9106.19	7829.46	9108.78	9206.58	8384.3	8845.02	9584.3	7347.3	11687.5	8723.2	9244.6	7980.9	0.0240673	1.01682	0.867066
3863	ENSDART00000158599_F27852	ndufs7	27.762	31398.3	5330.43	4813.96	5490.52	5039.28	4600.91	6123.21	5610.3	4517.5	7044.9	4774.7	5073	5525	0.00366858	1.00255	0.981565
3864	ENSDART00000086823_F8939	srpr	71.119	31603.2	5382.21	4689.28	6120.48	5041.18	4479.28	5890.81	5664.8	4400.5	7853.2	4776.5	4938.9	5315.3	-0.0719049	0.951381	0.669726
3865	ENSDART00000099754_F10177	ccdc97	42.113	3272.45	617.385	485.179	579.533	477.997	525.3	587.053	649.8	455.3	743.6	452.9	579.2	529.7	-0.0786488	0.946944	0.622657
3866	ENSDART00000188652_F40201	svila	198.449	20524.7	3550.58	3139.86	3512.74	3188.3	3123.95	4009.29	3737	2946.5	4507.2	3020.9	3444.5	3617.6	0.00938514	1.00653	0.952264
3867	ENSDART00000039028_F3393	nsmce4a	38.978	1180.8	215.201	174.656	208.167	195.568	185.832	201.373	226.5	163.9	267.1	185.3	204.9	181.7	-0.0321339	0.977973	0.828228
3868	ENSDART00000158315_F27725	naa25	111.595	30962.3	5266.77	4706.65	5398.63	4724.35	4678.54	6187.38	5543.3	4416.8	6927	4476.3	5158.6	5582.9	0.0104292	1.00726	0.948873
3869	ENSDART00000143483_F21195	nr2c2ap	16.12	753.781	124.75	114.874	146.832	83.9054	125.158	158.261	131.3	107.8	188.4	79.5	138	142.8	-0.113456	0.924371	0.618086
3870	ENSDART00000170037_F33039	capza1b	35.842	43072.5	7640.26	6456.51	8174.17	7669.16	6363	6769.45	8041.4	6058.9	10488.3	7266.5	7015.9	6108.1	-0.0958784	0.935702	0.544447
3871	ENSDART00000190785_F41268	rad23b	40.196	36120.6	7039.78	4933.84	6125.62	6430.95	5560.27	6030.12	7409.4	4630	7859.8	6093.3	6130.8	5441	0.00642441	1.00446	0.969581
3872	ENSDART00000052349_F4621	ogfod1	59.606	11191.7	1960.66	1598.01	1794.24	1978.69	1704.32	2155.81	2063.6	1499.6	2302.2	1874.8	1879.2	1945.2	0.123661	1.0895	0.439284
3873	ENSDART00000146451_F22528	sqor	53.22	1478.64	233.348	227.085	309.952	222.376	215.126	270.751	245.6	213.1	397.7	210.7	237.2	244.3	-0.114203	0.923892	0.517931
3874	ENSDART00000169464_F32775	rpl14	16.118	116860	21722.9	18141.4	18936	18467.6	17864.4	21728.3	22863.4	17024.2	24296.8	17498	19697.4	19605.5	-0.0193253	0.986694	0.899623
3875	ENSDART00000013294_F1178	anxa13	35.228	5324.21	778.714	829.482	965.55	790.399	742.512	1217.55	819.6	778.4	1238.9	748.9	818.7	1098.6	0.0654155	1.04639	0.749223
3876	ENSDART00000103980_F11074	crip2	22.206	12085.2	2193.82	1876.03	1550.69	2096.58	1864.67	2503.37	2309	1760.5	1989.7	1986.5	2056	2258.8	0.205595	1.15316	0.269045
3877	ENSDART00000170482_F33237	prpf39	85.893	53301.9	10064.9	7660.99	9432.29	8705.37	8187.67	9250.76	10593.3	7189.2	12102.6	8248.3	9027.8	8347	-0.0471546	0.967843	0.764367
3878	ENSDART00000050296_F4386	snrpe	10.782	6024.14	1041.42	855.164	854.258	592.192	732.535	1948.57	1096.1	802.5	1096.1	561.1	807.7	1758.2	0.0506507	1.03573	0.890299
3879	ENSDART00000046973_F4099	capza1a	32.75	13674.7	2511.34	1961.81	2365.52	2327.5	2093.13	2415.37	2643.2	1841	3035.2	2205.3	2307.9	2179.4	0.00462787	1.00321	0.976216
3880	ENSDART00000123445_F13917	rtel1	132.404	6318.48	939.854	939.668	1192.73	1360.85	873.746	1011.63	989.2	881.8	1530.4	1289.4	963.4	912.8	0.063825	1.04523	0.742372
3881	ENSDART00000153983_F25912	zgc:114188	15.443	29689.1	5587.34	5225.08	3535.34	5920.66	5346.59	4074.12	5880.7	4903.3	4536.2	5609.8	5895.2	3676.1	0.107135	1.07709	0.6177
3882	ENSDART00000159046_F28042	emc1	110.863	37123	6131.38	6039.11	6918.15	5301.97	5264.06	7468.32	6453.3	5667.2	8876.7	5023.6	5804.2	6738.7	-0.0991479	0.933584	0.574241
3883	ENSDART00000142690_F20839	diablob	19.539	6113.59	975.958	935.192	1092.9	930.347	983.032	1196.16	1027.2	877.6	1402.3	881.5	1083.9	1079.3	0.0443921	1.03125	0.777598
3884	ENSDART00000060056_F5670	tpi1b	26.81	98760.3	17829.3	16076.3	16556.9	16660.3	15274.5	16363	18765.4	15086.3	21244.2	15785.6	16841.8	14764.4	-0.0628804	0.957351	0.652272
3885	ENSDART00000112329_F12601	uso1	107.265	82104.4	14444	12267.1	14124.4	14527.1	12966.2	13775.5	15202.4	11511.7	18123	13764.4	14296.7	12429.7	0.0173858	1.01212	0.90453
3886	ENSDART00000187363_F39569	si:dkey-88l16.3	176.847	274560	61295.3	41727.9	40507.5	54029.6	40118.7	36881.1	64513.5	39158.2	51975.3	51192.8	44235.2	33278	-0.124691	0.9172	0.556365
3887	ENSDART00000037709_F3304	nol11	78.694	37796	6968.05	5331.64	6390.06	6248.15	5875.16	6982.9	7333.9	5003.3	8199.1	5920.1	6478	6300.7	0.0369066	1.02591	0.816659
3888	ENSDART00000056544_F5191	tox4a	71.998	1485.71	251.971	243.921	246.434	249.5	222.472	271.416	265.2	228.9	316.2	236.4	245.3	244.9	-0.00256724	0.998222	0.985785
3889	ENSDART00000100240_F10287	mrm3b	49.952	14584.6	2387.92	2386.89	2305.27	2398.53	2082.24	3023.7	2513.3	2239.9	2957.9	2272.6	2295.9	2728.3	0.0669264	1.04748	0.690111
3890	ENSDART00000136521_F18194	kank1a	147.022	9525.19	1544.7	1469.6	1584.67	1773.94	1421.27	1731.01	1625.8	1379.1	2033.3	1680.8	1567.1	1561.9	0.0929371	1.06654	0.538886
3891	ENSDART00000161252_F29089	tmem141	13.895	6966.31	1016.05	1268.41	1273.4	1003.38	1020.94	1384.12	1069.4	1190.3	1633.9	950.7	1125.7	1248.9	-0.0703134	0.952431	0.694289
3892	ENSDART00000131276_F15806	si:ch211-150o23.2	18.776	5723.83	860.614	935.938	969.681	988.183	835.654	1133.76	905.8	878.3	1244.2	936.3	921.4	1023	0.0871479	1.06227	0.587938
3893	ENSDART00000145077_F21913	ska1	29.651	2467.71	424.607	374.78	392.33	417.205	381.459	477.333	446.9	351.7	503.4	395.3	420.6	430.7	0.0943471	1.06758	0.534081
3894	ENSDART00000180734_F36332	rfc3	40.37	34297.2	5991.24	5054.79	6206.6	5398.12	5399.47	6247.01	6305.8	4743.5	7963.7	5114.7	5953.5	5636.7	-0.0152893	0.989458	0.920164
3895	ENSDART00000148105_F23268	naf1	56.016	17598.6	3100.51	2493.56	3226.79	2892.89	2715.11	3169.77	3263.3	2340	4140.3	2741	2993.7	2860.1	-0.000971364	0.999327	0.995097
3896	ENSDART00000003983_F254	rbm22	47.41	18956.4	3466.12	2905.32	3221.1	2887.19	2704.4	3772.23	3648.1	2726.4	4133	2735.6	2981.9	3403.7	-0.0463917	0.968355	0.785018
3897	ENSDART00000181818_F36860	smim20	7.535	9861.3	1727.5	1545.9	1789.26	1476.21	1504.98	1817.46	1818.2	1450.7	2295.8	1398.7	1659.4	1639.9	-0.080979	0.945416	0.59774
3898	ENSDART00000078908_F7792	usp1	86.254	3807.19	590.497	634.579	715.921	532.773	569.377	764.044	621.5	595.5	918.6	504.8	627.8	689.4	-0.0703235	0.952424	0.690159
3899	ENSDART00000036090_F3186	pdlim5b	66.48	37344.6	5561.59	5987.42	5946.45	6653.75	6177.89	7017.48	5853.6	5618.7	7629.9	6304.4	6811.8	6331.9	0.180924	1.13361	0.212947
3900	ENSDART00000159990_F28497	yme1l1b	79.28	18589.3	2695.86	2844.58	3355.69	2919.91	2947.83	3825.43	2837.4	2669.4	4305.7	2766.6	3250.3	3451.7	0.118542	1.08564	0.48509
3901	ENSDART00000169325_F32715	nup85	46.888	21532.5	3523.03	2992.49	4010.05	3560.54	3356.86	4089.53	3708	2808.2	5145.3	3373.6	3701.3	3690	0.0697878	1.04956	0.671323
3902	ENSDART00000011780_F1017	xab2	99.233	36066.5	7137.65	5018.24	5777.79	5827.57	5663.39	6641.88	7512.4	4709.2	7413.5	5521.6	6244.5	5993	0.027668	1.01936	0.870431
3903	ENSDART00000188104_F39933	hmg20b	34.327	3903.45	680.663	616.251	644.532	622.061	579.444	760.497	716.4	578.3	827	589.4	638.9	686.2	0.00665313	1.00462	0.965862
3904	ENSDART00000015559_F1402	sdha	72.032	102964	16481.1	16695	18473.3	16230.4	15767.1	19317.4	17346.4	15666.9	23703.2	15378.2	17384.9	17430.2	-0.0133878	0.990763	0.928689
3905	ENSDART00000017881_F1642	eif4e1b	24.729	19644.8	4124.64	2894.98	3160.78	3417.85	2916.99	3129.54	4341.2	2716.7	4055.6	3238.4	3216.3	2823.8	-0.0915266	0.938529	0.594778
3906	ENSDART00000018895_F1745	srrt	103.21	58076.1	10441.3	8772.33	9690.42	9487.11	9038.92	10646.1	10989.5	8232.1	12433.8	8989	9966.4	9606	0.013541	1.00943	0.927296
3907	ENSDART00000151037_F24614	abi2b	62.208	5455.04	874.391	819.891	986.437	844.753	819.964	1109.6	920.3	769.4	1265.7	800.4	904.1	1001.2	0.0400413	1.02814	0.811663
3908	ENSDART00000180282_F36112	chuk	92.353	4240.8	830.401	718.657	633.543	598.208	650.729	809.261	874	674.4	812.9	566.8	717.5	730.2	-0.0877472	0.940991	0.613836
3909	ENSDART00000148390_F23401	ncapg2	129.011	11824.6	1837.43	1799.63	1912.55	1609.72	1778.69	2886.61	1933.9	1688.8	2454	1525.2	1961.2	2604.6	0.128705	1.09331	0.549995
3910	ENSDART00000110882_F12219	dido1	308.658	12738.6	2233.34	1845.87	2099.13	1979.74	1915.55	2664.95	2350.6	1732.2	2693.4	1875.8	2112.1	2404.6	0.0746273	1.05309	0.667067
3911	ENSDART00000019004_F1756	arhgdig	23.394	20627	4158.94	2944.32	3855.89	3649.62	2654.7	3363.5	4377.3	2763	4947.5	3458	2927.1	3034.9	-0.178318	0.883733	0.349789
3912	ENSDART00000161679_F29281	efl1	125.449	1606.18	255.011	230.281	236.848	230.713	245.146	408.177	268.4	216.1	303.9	218.6	270.3	368.3	0.243673	1.184	0.271604
3913	ENSDART00000042006_F3671	baiap2l1a	54.475	16294.8	2417.57	2608.65	2890.57	2716.84	2503.24	3157.91	2544.5	2448	3708.9	2574.2	2760.1	2849.4	0.0788298	1.05616	0.613435
3914	ENSDART00000123986_F14038	anxa1a	37.731	5037.17	773.394	827.884	817.004	881.27	710.134	1027.48	814	776.9	1048.3	835	783	927.1	0.0992466	1.07121	0.555961
3915	ENSDART00000173518_F34693	si:dkey-1h4.4	28.291	7600.7	1391.44	837.368	1513.91	446.756	779.515	2631.71	1464.5	785.8	1942.5	423.3	859.5	2374.6	-0.314862	0.803928	0.553489
3916	ENSDART00000159033_F28036	nde1	38.13	2264.31	506.696	348.459	345.257	396.519	303.643	363.735	533.3	327	443	375.7	334.8	328.2	-0.159042	0.89562	0.41324
3917	ENSDART00000169310_F32704	ncapd2	156.728	31756.6	5074.57	4952.17	5451.47	4920.02	4951.53	6406.82	5341	4647.2	6994.8	4661.7	5459.6	5780.9	0.0627183	1.04443	0.692491
3918	ENSDART00000079645_F7960	zgc:174164	87.213	11488	2157.52	2033.32	1818.09	2012.99	1676.21	1789.86	2270.8	1908.1	2332.8	1907.3	1848.2	1615	-0.13375	0.911459	0.380978
3919	ENSDART00000168786_F32438	h1m	26.925	152655	27875.5	24257.4	31753.2	19981.5	23920.4	24866.9	29339.1	22763.6	40742.6	18932.4	26374.8	22437.5	-0.284399	0.821083	0.104382
3920	ENSDART00000152669_F25339	gpr108	22.969	5723.4	1003.89	862.623	948.171	1040.53	868.848	999.33	1056.6	809.5	1216.6	985.9	958	901.7	0.045969	1.03238	0.75743
3921	ENSDART00000078014_F7596	poldip2	43.156	7294.47	1141.75	1176.24	1210.66	1056.47	1094.04	1615.31	1201.7	1103.8	1553.4	1001	1206.3	1457.5	0.0665018	1.04717	0.7181
3922	ENSDART00000044331_F3881	copb2	105.227	109991	21107.7	16182.4	18330.3	19800.1	16610.3	17959.9	22215.9	15185.8	23519.7	18760.5	18314.7	16205.3	-0.0280184	0.980766	0.859512
3923	ENSDART00000113589_F12938	gpx4b	12.843	41760	5867.06	6537.82	7159.37	6699.13	7022.43	8474.19	6175.1	6135.2	9186.2	6347.4	7743	7646.3	0.179248	1.13229	0.271664
3924	ENSDART00000021976_F2072	nsa2	29.969	5059.92	741.755	814.03	864	873.777	818.785	947.574	780.7	763.9	1108.6	827.9	902.8	855	0.125977	1.09125	0.393914
3925	ENSDART00000028099_F2661	smn1	30.967	14605.9	2522.75	2098.85	2665.26	2341.43	2346.25	2631.37	2655.2	1969.6	3419.8	2218.5	2587	2374.3	0.0115652	1.00805	0.939913
3926	ENSDART00000132895_F16567	ntpcr	20.391	10029.8	1666.69	1512.87	1782.63	1617.1	1561.39	1889.16	1754.2	1419.7	2287.3	1532.2	1721.6	1704.6	0.0285689	1.02	0.849686
3927	ENSDART00000074919_F7079	ubqln4	63.566	10703.1	1736.05	1612.18	1881.07	1694.36	1714.39	2065.05	1827.2	1512.9	2413.6	1605.4	1890.3	1863.3	0.0627447	1.04445	0.680454
3928	ENSDART00000145272_F22002	lrpap1	40.805	78724.1	14685.3	13106.6	14828.3	11921.3	11152.4	13030.2	15456.3	12299.5	19026.2	11295.4	12296.7	11757.2	-0.240089	0.846693	0.118787
3929	ENSDART00000057507_F5319	ssbp1	16.588	42354.1	7945.43	6166.98	6801.64	6455.86	5635.54	9348.62	8362.6	5787.2	8727.2	6116.9	6213.8	8435.3	0.00978127	1.0068	0.961808
3930	ENSDART00000108955_F11686	mfsd4b	63.931	4454.67	705.841	767.356	712.648	718.209	715.757	834.863	742.9	720.1	914.4	680.5	789.2	753.3	0.0509946	1.03598	0.723476
3931	ENSDART00000015076_F1363	zgc:103692	33.334	8758.07	1603.6	1351	1387.26	1512.72	1357.33	1546.15	1687.8	1267.8	1780	1433.3	1496.6	1395.1	0.0263377	1.01842	0.858025
3932	ENSDART00000060447_F5729	med18	23.274	6122.85	999.806	869.976	1141.14	1037.37	939.136	1135.43	1052.3	816.4	1464.2	982.9	1035.5	1024.5	0.052107	1.03678	0.745235
3933	ENSDART00000111018_F12247	ngef	82.164	7294.75	1231.63	1077.35	1218.61	1058.26	1215.39	1493.51	1296.3	1011	1563.6	1002.7	1340.1	1347.6	0.0828443	1.0591	0.621866
3934	ENSDART00000020192_F1893	tubgcp2	101.613	32086.1	5043.02	5175.74	5561.44	4628.52	4936.75	6740.63	5307.8	4857	7135.9	4385.5	5443.3	6082.1	0.0284938	1.01995	0.869302
3935	ENSDART00000003428_F188	prps1a	34.857	43129.4	7959.78	6397.58	7302.38	6559.6	6865.35	8044.74	8377.7	6003.6	9369.7	6215.2	7569.8	7258.8	-0.0125447	0.991342	0.936139
3936	ENSDART00000145665_F22172	ccnh	37.007	14278.8	2417.19	2246.55	2384.45	2413.62	2337.55	2479.43	2544.1	2108.2	3059.5	2286.9	2577.4	2237.2	0.0371683	1.0261	0.785366
3937	ENSDART00000066583_F6599	zgc:112496	26.844	16240.9	2969.87	2347.14	2520.06	2835.05	2705.95	2862.78	3125.8	2202.6	3233.5	2686.2	2983.6	2583.1	0.107386	1.07727	0.476995
3938	ENSDART00000139855_F19628	g3bp1	53.138	18943.7	3503.36	2833.28	3118.07	3177.32	2794.83	3516.88	3687.3	2658.8	4000.8	3010.5	3081.6	3173.3	0.00433397	1.00301	0.978036
3939	ENSDART00000149507_F23970	ddx10	99.135	8540.61	1469.26	1249.66	1443.14	1442.01	1382.63	1553.91	1546.4	1172.7	1851.7	1366.3	1524.5	1402.1	0.0751885	1.0535	0.606943
3940	ENSDART00000067433_F6766	ube2nb	17.267	2940.3	516.008	455.554	508.611	507.126	450.84	502.159	543.1	427.5	652.6	480.5	497.1	453.1	-0.0194918	0.98658	0.891465
3941	ENSDART00000151106_F24640	PPP2CA	35.511	1111.38	214.821	171.246	180.11	177.415	178.939	188.85	226.1	160.7	231.1	168.1	197.3	170.4	-0.0480828	0.967221	0.747464
3942	ENSDART00000003648_F212	wdr3	105.755	20022.5	3466.88	2765.83	3532.38	3101.86	3145.09	4010.51	3648.9	2595.5	4532.4	2939	3467.8	3618.7	0.069344	1.04924	0.684821
3943	ENSDART00000158416_F27775	fnta	43.325	33646.9	6615.37	4871.71	5503.85	4847.2	5075.24	6733.54	6962.7	4571.7	7062	4592.7	5596	6075.7	-0.0329005	0.977453	0.857314
3944	ENSDART00000148206_F23316	ogdha	115.596	230090	42095.9	35336.1	29530.1	37756.7	37534.4	47836.6	44306.1	33160	37890.2	35774.3	41385.8	43163.2	0.208684	1.15563	0.259208
3945	ENSDART00000130601_F15610	CABZ01020840.1	27.581	18438.8	2761.7	2936.86	3392.48	2785.97	2836.27	3725.46	2906.7	2756	4352.9	2639.7	3127.3	3361.5	0.0324752	1.02277	0.84748
3946	ENSDART00000131351_F15843	si:ch211-270n8.1	27.469	1814.06	283.894	314.146	212.064	326.439	510.607	166.906	298.8	294.8	272.1	309.3	563	150.6	0.185591	1.13728	0.592344
3947	ENSDART00000131372_F15854	mlec	31.966	38405.9	5945.73	6542.83	6696.11	6388.84	6092.19	6740.19	6257.9	6139.9	8591.8	6053.4	6717.3	6081.7	0.00340381	1.00236	0.980662
3948	ENSDART00000149868_F24140	grsf1	45.963	7763.69	1254.91	1198.08	1283.92	1224.38	1097.76	1704.64	1320.8	1124.3	1647.4	1160.1	1210.4	1538.1	0.0824054	1.05878	0.651615
3949	ENSDART00000135655_F17791	selenoh	5.4	5487.6	1115.06	799.644	768.762	984.912	978.044	841.18	1173.6	750.4	986.4	933.2	1078.4	759	0.0804564	1.05735	0.653626
3950	ENSDART00000075601_F7209	fancd2	161.756	14392.4	2221.65	2073.28	2632.53	2079.8	2212.03	3173.1	2338.3	1945.6	3377.8	1970.6	2439	2863.1	0.0892359	1.06381	0.643293
3951	ENSDART00000165585_F30998	pcbp2	33.253	18070.5	2793.62	2964.14	2878.73	2728.67	2831.83	3873.53	2940.3	2781.6	3693.7	2585.4	3122.4	3495.1	0.109465	1.07883	0.52123
3952	ENSDART00000168784_F32437	nsmce1	27.213	3933.4	511.162	762.241	767.826	447.917	457.007	987.25	538	715.3	985.2	424.4	503.9	890.8	-0.188648	0.877428	0.533591
3953	ENSDART00000188499_F40123	kctd10	35.52	6341.88	1097.19	894.911	1144.34	1072.83	939.227	1193.39	1154.8	839.8	1468.3	1016.5	1035.6	1076.8	0.0326279	1.02287	0.842114
3954	ENSDART00000025046_F2389	ppp1caa	37.337	48933.8	8139.64	7403.53	8267.77	8155.81	7761.5	9205.54	8567	6947.6	10608.4	7727.6	8557.9	8306.2	0.0753299	1.0536	0.60604
3955	ENSDART00000087151_F8992	amt	44.716	61075.3	10580.6	10252.7	9651.45	9248.69	9625.35	11716.6	11136.1	9621.3	12383.8	8763.1	10613	10571.9	-0.00181922	0.99874	0.990429
3956	ENSDART00000034505_F3070	ap1m2	48.315	2044.43	311.448	309.457	364.117	290.344	313.892	455.168	327.8	290.4	467.2	275.1	346.1	410.7	0.0804321	1.05733	0.674947
3957	ENSDART00000083294_F8547	nol6	129.159	7717.66	1308.21	1230.16	1263.11	1237.37	1172.67	1506.14	1376.9	1154.4	1620.7	1172.4	1293	1359	0.0348375	1.02444	0.81865
3958	ENSDART00000046689_F4072	tmed3	23.969	11954.9	2270.02	2112.92	1756.06	1872.83	1915.46	2027.59	2389.2	1982.8	2253.2	1774.5	2112	1829.5	-0.0705355	0.952284	0.64563
3959	ENSDART00000146708_F22651	adar	151.307	955.624	169.121	151.638	162.419	176.36	140.485	155.602	178	142.3	208.4	167.1	154.9	140.4	-0.0372041	0.974542	0.803905
3960	ENSDART00000180448_F36199	rsu1	31.152	2458.29	433.538	329.491	427.402	480.002	408.939	378.919	456.3	309.2	548.4	454.8	450.9	341.9	0.0949421	1.06802	0.577959
3961	ENSDART00000098889_F10024	caprin1b	76.646	41853.8	7859.07	6732.29	6831.57	6758.66	6700.74	6971.48	8271.7	6317.7	8765.6	6403.8	7388.3	6290.4	-0.06505	0.955912	0.647737
3962	ENSDART00000157974_F27570	rnf14	51.937	2330.58	405.984	294.752	398.098	387.442	353.344	490.965	427.3	276.6	510.8	367.1	389.6	443	0.165543	1.12159	0.385289
3963	ENSDART00000131846_F16052	osbpl11	77.942	14523.2	2473.24	2191.67	2505.57	2435.05	2186.09	2731.56	2603.1	2056.7	3214.9	2307.2	2410.4	2464.7	0.0328185	1.02301	0.828502
3964	ENSDART00000105686_F11411	grnb	78.276	11581.9	2849.87	1557.41	1634.16	2320.54	1787.94	1432	2999.5	1461.5	2096.8	2198.7	1971.4	1292.1	-0.0959361	0.935665	0.709599
3965	ENSDART00000037850_F3314	dync1li2	54.86	35590.2	6106.39	5331.53	5753.01	5751.47	5750	6897.78	6427	5003.2	7381.7	5449.5	6340	6223.9	0.0948132	1.06793	0.529398
3966	ENSDART00000092058_F9582	chtf18	108.607	18066.8	3128.25	2803.87	2946.45	2959.48	2988.73	3240.04	3292.5	2631.2	3780.6	2804.1	3295.4	2923.5	0.0497107	1.03506	0.722178
3967	ENSDART00000106191_F11509	psmc5	45.603	102349	16938.2	15213.4	18821.1	16971.2	15921.4	18484.2	17827.5	14276.5	24149.4	16080.1	17555.1	16678.4	0.0141257	1.00984	0.925217
3968	ENSDART00000193204_F42425	adnp2b	105.959	6194.37	939.189	1097.17	1130.46	919.265	880.094	1228.19	988.5	1029.6	1450.5	871	970.4	1108.2	-0.0764563	0.948384	0.659785
3969	ENSDART00000092773_F9664	mrps27	45.976	7629.08	1004.46	1161.32	1421.24	1516.31	1088.87	1436.88	1057.2	1089.8	1823.6	1436.7	1200.6	1296.5	0.172333	1.12688	0.368604
3970	ENSDART00000151193_F24684	gpatch8	164.113	2638.31	464.891	422.52	452.107	443.907	384.089	470.795	489.3	396.5	580.1	420.6	423.5	424.8	-0.0485944	0.966878	0.741849
3971	ENSDART00000093383_F9732	vps72	41.527	1888.1	243.705	285.055	443.301	267.231	278.975	369.831	256.5	267.5	568.8	253.2	307.6	333.7	-0.0531903	0.963803	0.818572
3972	ENSDART00000110416_F12095	eif2b5	68.223	16903.6	2865.55	2509.65	3331.3	2603.07	2561.47	3032.57	3016	2355.1	4274.4	2466.4	2824.3	2736.3	-0.0815521	0.94504	0.61498
3973	ENSDART00000110987_F12240	txnrd2.2	56.492	15050.8	2140.42	2813.14	2346.27	1823.54	2551.04	3376.36	2252.8	2639.9	3010.5	1727.8	2812.8	3046.5	0.0509514	1.03595	0.819985
3974	ENSDART00000109434_F11821	aifm2	40.445	8265.31	1338.14	1222.7	2008.18	1144.17	1150.82	1401.3	1408.4	1147.4	2576.7	1084.1	1268.9	1264.4	-0.277486	0.825028	0.190688
3975	ENSDART00000081411_F8250	pole	262.017	16746.7	2867.26	2298.76	3025.25	2818.06	2709.03	3028.36	3017.8	2157.2	3881.7	2670.1	2987	2732.5	0.0711435	1.05055	0.652621
3976	ENSDART00000167867_F32018	hnrnph1l	44.111	12377.8	2110.59	1825.31	2114.09	2273.89	1896.32	2157.59	2221.4	1712.9	2712.6	2154.5	2090.9	1946.8	0.0639864	1.04535	0.669945
3977	ENSDART00000168273_F32205	CCT2	28.363	49822.4	9293.74	7034.29	9069.19	7978.82	7641.24	8805.12	9781.7	6601.1	11636.7	7559.9	8425.3	7944.9	-0.0477712	0.96743	0.767713
3978	ENSDART00000166591_F31446	utp20	316.477	2908.4	457.29	448.841	453.588	444.646	461.904	642.134	481.3	421.2	582	421.3	509.3	579.4	0.167475	1.12309	0.339586
3979	ENSDART00000015873_F1432	sf3b2	93.522	38792.3	6403.97	5797.64	6770.62	6119.71	6032.6	7667.81	6740.2	5440.6	8687.4	5798.4	6651.6	6918.7	0.0571132	1.04038	0.71719
3980	ENSDART00000076439_F7339	yars2	53.411	765.325	160.569	99.7424	122.516	160.528	115.907	106.062	169	93.6	157.2	152.1	127.8	95.7	0.00275257	1.00191	0.989896
3981	ENSDART00000190099_F40924	stim1a	59.047	4906.93	760.662	916.97	879.509	890.874	628.6	830.319	800.6	860.5	1128.5	844.1	693.1	749.2	-0.133266	0.911765	0.44917
3982	ENSDART00000181953_F36927	qrich1	79.673	12537.3	2275.81	1920.68	2033.04	2003.91	2052.95	2250.9	2395.3	1802.4	2608.6	1898.7	2263.6	2031	0.0197946	1.01382	0.891492
3983	ENSDART00000020824_F1965	pank1b	49.926	11169.8	2045.69	1769.58	1697.06	1932.67	1638.3	2086.55	2153.1	1660.6	2177.5	1831.2	1806.4	1882.7	0.0349604	1.02453	0.824776
3984	ENSDART00000156645_F27017	espl1	240.704	4010.31	681.993	676.245	684.435	653.406	620.891	693.336	717.8	634.6	878.2	619.1	684.6	625.6	-0.055447	0.962296	0.686783
3985	ENSDART00000148541_F23488	myo5aa	218.614	1199.35	194.014	197.78	231.626	161.373	190.911	223.65	204.2	185.6	297.2	152.9	210.5	201.8	-0.122438	0.918634	0.470291
3986	ENSDART00000177333_F35504	exoc1	102.556	12372	2054.62	1911.62	2129.99	2078.43	1953.55	2243.81	2162.5	1793.9	2733	1969.3	2154	2024.6	0.0410056	1.02883	0.772814
3987	ENSDART00000014568_F1306	urod	41.618	38333.6	6604.82	5556.91	7237.85	6125.94	6233.4	6574.72	6951.6	5214.7	9286.9	5804.3	6873	5932.4	-0.0271616	0.981349	0.858946
3988	ENSDART00000138567_F19087	pbrm1l	185.973	28199.4	4763.12	4094.02	5004.12	4306.19	4288.19	5743.74	5013.2	3841.9	6420.8	4080.1	4728.2	5182.6	0.0400769	1.02817	0.813667
3989	ENSDART00000161048_F28977	psmf1	29.728	6062.92	944.035	1015.54	1143.63	958.104	859.416	1142.19	993.6	953	1467.4	907.8	947.6	1030.6	-0.0737675	0.950153	0.650864
3990	ENSDART00000097395_F9782	prpf4	57.12	10070.3	1555.15	1555.6	1745.38	1712.41	1543.25	1958.54	1636.8	1459.8	2239.5	1622.5	1701.6	1767.2	0.0979047	1.07022	0.524034
3991	ENSDART00000025285_F2409	drg2	40.856	18917.4	3198.09	2774.14	3290.23	3103.55	2845.61	3705.73	3366	2603.3	4221.7	2940.6	3137.6	3343.7	0.0549935	1.03885	0.730395
3992	ENSDART00000158517_F27813	PDPR	98.741	17166.9	2685.12	2885.71	3028.05	2439.38	2627.22	3501.37	2826.1	2708	3885.3	2311.3	2896.8	3159.3	-0.0214443	0.985246	0.900065
3993	ENSDART00000159864_F28428	cdca9	28.648	14501.1	2006.64	2233.55	2890.81	2275.15	2140.11	2954.88	2112	2096	3709.2	2155.7	2359.7	2666.2	0.050384	1.03554	0.790958
3994	ENSDART00000084009_F8645	zufsp	67.968	1676.38	261.092	256.815	309.095	284.434	257.843	307.103	274.8	241	396.6	269.5	284.3	277.1	0.03999	1.02811	0.792343
3995	ENSDART00000016167_F1461	zw10	87.248	31184.8	5364.64	4553.52	5326.08	5316.22	4859.11	5765.24	5646.3	4273.1	6833.9	5037.1	5357.7	5202	0.0649798	1.04607	0.665282
3996	ENSDART00000102855_F10838	pdhx	52.336	18894	2927.5	3012.73	3372.3	3098.17	2831.92	3651.43	3081.2	2827.2	4327	2935.5	3122.5	3294.7	0.0357284	1.02507	0.818277
3997	ENSDART00000172021_F33938	tollip	30.43	1638.72	249.31	257.988	290	274.302	242.062	325.057	262.4	242.1	372.1	259.9	266.9	293.3	0.0701786	1.04985	0.663637
3998	ENSDART00000173380_F34616	si:dkey-23a13.17	21.073	15316.6	2057.28	2419.93	2696.51	1847.4	2480.66	3814.79	2165.3	2270.9	3459.9	1750.4	2735.2	3442.1	0.127007	1.09203	0.607677
3999	ENSDART00000010697_F915	osbpl2b	54.107	21423.3	3311.82	3122.71	3762.6	3914	3454.35	3857.79	3485.7	2930.4	4827.8	3708.5	3808.8	3480.9	0.140895	1.10259	0.34999
4000	ENSDART00000149357_F23890	rabggta	66.96	14286.6	2395.34	2025.75	2546.8	2324.02	2303.26	2691.44	2521.1	1901	3267.8	2202	2539.6	2428.5	0.0737711	1.05246	0.635651
4001	ENSDART00000165216_F30829	dph5	32.138	9524.28	1557.52	1488.14	1758.39	1467.55	1552.68	1699.98	1639.3	1396.5	2256.2	1390.5	1712	1533.9	-0.0244453	0.983199	0.867743
4002	ENSDART00000056642_F5205	tmub1	31.059	2776.9	628.121	397.158	426.934	515.464	396.061	413.164	661.1	372.7	547.8	488.4	436.7	372.8	-0.112154	0.925206	0.580454
4003	ENSDART00000155977_F26748	naa50	19.27	35519.6	7703.15	5085.59	5689.57	6166.46	5254.26	5620.61	8107.6	4772.4	7300.3	5842.7	5793.4	5071.5	-0.0971746	0.934862	0.593338
4004	ENSDART00000130413_F15568	smc4	145.667	104722	17987.4	15360	18263.7	17416.4	16288.1	19406.4	18931.8	14414.1	23434.2	16502	17959.4	17510.5	0.0418854	1.02946	0.781228
4005	ENSDART00000097723_F9834	sptbn2	273.841	3578.55	163.8	1324.46	513.053	893.407	420.276	263.547	172.4	1242.9	658.3	846.5	463.4	237.8	-0.0565542	0.961558	0.931413
4006	ENSDART00000084691_F8718	fgd4b	87.051	14946.2	3043.31	2188.47	2568.62	2404.13	2288.39	2453.27	3203.1	2053.7	3295.8	2277.9	2523.2	2213.6	-0.114002	0.924021	0.483912
4007	ENSDART00000185356_F38589	zgc:152891	74.986	2455.91	253.776	368.067	510.559	411.295	458.821	453.395	267.1	345.4	655.1	389.7	505.9	409.1	0.28109	1.21511	0.239402
4008	ENSDART00000165436_F30934	ddx54	96.995	11085	1683.03	1808.58	1714.05	1891.09	1708.49	2279.72	1771.4	1697.2	2199.3	1791.8	1883.8	2057	0.165823	1.12181	0.300387
4009	ENSDART00000121728_F13511	rpl19	23.438	133770	33895.7	19044.8	19097.1	23670.1	19100.2	18962.1	35675.4	17872	24503.5	22427.3	21060	17109.6	-0.174696	0.885954	0.45546
4010	ENSDART00000056723_F5220	gins3	24.28	5232.11	796.957	781.209	977.085	1033.25	782.145	861.461	838.8	733.1	1253.7	979	862.4	777.3	0.0648814	1.046	0.698239
4011	ENSDART00000026213_F2485	mark3b	84.618	378.705	64.2278	59.7815	56.4257	59.4198	70.4692	68.3805	67.6	56.1	72.4	56.3	77.7	61.7	0.13409	1.0974	0.369038
4012	ENSDART00000101037_F10448	nhp2	16.678	6698.25	1110.21	981.333	1300.83	1082.54	1047.79	1175.55	1168.5	920.9	1669.1	1025.7	1155.3	1060.7	-0.0293292	0.979876	0.851418
4013	ENSDART00000148666_F23542	usp5	92.724	121990	23353.1	16762.9	21035.7	20494.4	18120.7	22223.2	24579.2	15730.6	26990.9	19418.4	19980	20052.1	0.00107111	1.00074	0.994974
4014	ENSDART00000142518_F20763	ccnk	58.153	9172.47	1370.45	1448.18	1973.42	1159.69	1438.41	1782.33	1442.4	1359	2532.1	1098.8	1586	1608.2	-0.13254	0.912224	0.520541
4015	ENSDART00000164767_F30635	farsa	56.329	32620.2	5877.41	4450.47	5774.6	6073.48	4324.65	6119.55	6186	4176.4	7409.4	5754.6	4768.4	5521.7	0.0298913	1.02094	0.874413
4016	ENSDART00000129423_F15335	slc37a1	57.47	506.209	85.4154	81.5203	65.4663	122.745	81.3525	69.7104	89.9	76.5	84	116.3	89.7	62.9	0.20358	1.15155	0.360595
4017	ENSDART00000056405_F5174	magoh	17.212	12879.4	2210.82	1820.73	2381.81	2110.51	2001.98	2353.53	2326.9	1708.6	3056.1	1999.7	2207.4	2123.6	0.017564	1.01225	0.911915
4018	ENSDART00000019440_F1806	pole4	19.525	1338.07	207.98	183.714	228.587	257.521	219.661	240.606	218.9	172.4	293.3	244	242.2	217.1	0.213332	1.15936	0.179472
4019	ENSDART00000144288_F21563	pcmt	28.595	5147.9	912.206	763.094	882.704	853.091	801.644	935.161	960.1	716.1	1132.6	808.3	883.9	843.8	0.0192422	1.01343	0.897066
4020	ENSDART00000089034_F9219	myo5ab	209.959	30912.8	5357.13	4518.46	5094.06	5469.15	4881.42	5592.57	5638.4	4240.2	6536.2	5182	5382.3	5046.2	0.0920076	1.06585	0.534572
4021	ENSDART00000167231_F31738	mrpl15	33.401	24809.8	4092.91	4337.62	4218.91	4263.55	3706.84	4189.94	4307.8	4070.5	5413.3	4039.7	4087.2	3780.6	-0.0592419	0.959768	0.674763
4022	ENSDART00000122222_F13622	suclg2	46.409	49702.3	7724.44	7956.16	9116.73	7809.21	7590.63	9505.11	8130	7466.2	11697.7	7399.2	8369.5	8576.5	0.00269368	1.00187	0.98621
4023	ENSDART00000169312_F32706	cmtm6	20.623	2884.11	459.001	446.71	519.288	484.646	488.931	485.535	483.1	419.2	666.3	459.2	539.1	438.1	0.0372557	1.02616	0.791037
4024	ENSDART00000165345_F30892	tln2b	66.377	486.865	62.1375	76.1921	74.351	74.1956	82.6222	117.366	65.4	71.5	95.4	70.3	91.1	105.9	0.343782	1.26908	0.0979285
4025	ENSDART00000123990_F14040	pus7	70.92	30508.7	5452.33	4438.01	5379.15	4686.98	4353.86	6198.35	5738.6	4164.7	6902	4440.9	4800.6	5592.8	-0.0137748	0.990497	0.937996
4026	ENSDART00000161516_F29209	pigs	62.861	5883.61	1061.56	917.716	1068.97	885.281	871.841	1078.24	1117.3	861.2	1371.6	838.8	961.3	972.9	-0.107837	0.927978	0.490752
4027	ENSDART00000192401_F42046	ilk	51.031	707.837	109.643	110.292	118.697	125.172	113.367	130.665	115.4	103.5	152.3	118.6	125	117.9	0.123123	1.08909	0.391839
4028	ENSDART00000065566_F6482	dtd1	23.023	8014.01	1224.98	1189.88	1425.61	1524.54	1267.54	1381.46	1289.3	1116.6	1829.2	1444.5	1397.6	1246.5	0.120485	1.0871	0.433309
4029	ENSDART00000144265_F21550	ppp1r10	86.655	5484.76	824.7	908.978	899.383	880.004	816.427	1155.26	868	853	1154	833.8	900.2	1042.4	0.0999786	1.07176	0.554025
4030	ENSDART00000114294_F13127	snrpd3l	13.987	21706.8	3738.51	3411.38	3849.5	3001.6	3472.31	4233.49	3934.8	3201.3	4939.3	2844	3828.6	3819.9	-0.0513392	0.96504	0.756846
4031	ENSDART00000031016_F2847	ints11	67.52	4700.58	819.759	707.575	795.728	737.523	731.991	908.009	862.8	664	1021	698.8	807.1	819.3	0.0289541	1.02027	0.851203
4032	ENSDART00000186125_F38968	clpp	28.937	23256.2	3675.71	3645.82	3985.73	3907.98	3665.58	4375.35	3868.7	3421.3	5114.1	3702.8	4041.7	3947.9	0.0769181	1.05476	0.596597
4033	ENSDART00000053152_F4732	cbr1	29.928	69585.3	12695.3	9399.66	11719.6	11356.6	11291.3	13122.8	13361.9	8820.8	15037.4	10760.3	12449.9	11840.8	0.0889737	1.06361	0.588981
4034	ENSDART00000188951_F40345	mrpl41	15.258	6727.78	1107.83	1063.17	1203.72	1086.55	1073	1193.5	1166	997.7	1544.5	1029.5	1183.1	1076.9	-0.00900722	0.993776	0.949171
4035	ENSDART00000007789_F639	idh1	48.473	90248.7	16069	13533.2	14457	14283.4	15446	16460.1	16912.7	12699.8	18549.8	13533.5	17030.9	14852	0.0693314	1.04923	0.637501
4036	ENSDART00000084278_F8673	isoc1	31.305	28076.9	4340.7	4301.71	5283.21	4098.8	4724.25	5328.25	4568.6	4036.8	6778.9	3883.6	5209	4807.7	0.0215655	1.01506	0.894674
4037	ENSDART00000078866_F7782	ifi30	28.307	8837.66	1958	1258.08	1418.2	1736.26	1373.92	1093.2	2060.8	1180.6	1819.7	1645.1	1514.9	986.4	-0.140606	0.907138	0.523459
4038	ENSDART00000123220_F13860	alkbh3	32.026	5024.19	729.784	735.6	910.995	874.304	629.326	1144.18	768.1	690.3	1168.9	828.4	693.9	1032.4	0.121451	1.08783	0.580177
4039	ENSDART00000124616_F14184	rab14	23.86	35820.2	5986.39	5584.72	6640.78	6123.09	5375.43	6109.8	6300.7	5240.8	8520.8	5801.6	5927	5512.9	-0.0475866	0.967554	0.746626
4040	ENSDART00000142158_F20603	hars	57.549	41942.7	7521.87	6092.17	7363.4	6547.15	6606.15	7812	7916.8	5717	9448	6203.4	7284	7048.8	0.000648977	1.00045	0.996688
4041	ENSDART00000018532_F1714	triap1	8.492	10198.3	1495.96	1486.55	1840.69	1851.51	1568.73	1954.88	1574.5	1395	2361.8	1754.3	1729.7	1763.9	0.157368	1.11525	0.337711
4042	ENSDART00000018640_F1723	snx3	18.847	16287.4	2823.08	2512.32	2789.72	2733.73	2494.81	2933.71	2971.3	2357.6	3579.5	2590.2	2750.8	2647.1	0.00537333	1.00373	0.970349
4043	ENSDART00000037824_F3311	lsm4	15.7	33105	5798.65	4841.56	5645.15	5505.56	5263.88	6050.18	6103.1	4543.4	7243.3	5216.5	5804	5459.1	0.0485983	1.03426	0.74363
4044	ENSDART00000104298_F11143	ndufb5	21.652	28605.2	4825.54	4562.79	5415.16	4172.68	4194.05	5434.97	5078.9	4281.8	6948.2	3953.6	4624.4	4904	-0.108672	0.927441	0.508567
4045	ENSDART00000074689_F7047	eif5b	141.585	127414	22466.8	19417.3	21641.3	20091.7	19167.2	24629.8	23646.4	18221.5	27768	19036.8	21133.9	22223.6	0.00224027	1.00155	0.988576
4046	ENSDART00000186095_F38954	uggt2	173.837	80578.6	12617.1	12695.7	14774.3	11323.7	11976	17191.7	13279.5	11913.9	18957	10729.2	13204.9	15512.1	-0.00720118	0.995021	0.969092
4047	ENSDART00000187423_F39603	ppil1	18.219	24121.9	3980.41	3717.54	4695.26	3575.11	3462.79	4690.77	4189.4	3488.6	6024.5	3387.4	3818.1	4232.5	-0.0862421	0.941973	0.619164
4048	ENSDART00000065859_F6514	cdk9	45.118	613.111	93.3963	93.2421	100.849	99.5255	108.289	117.809	98.3	87.5	129.4	94.3	119.4	106.3	0.177261	1.13073	0.231875
4049	ENSDART00000021950_F2069	mthfd1b	100.458	209664	37965.1	30721.4	37140.7	31823	32689.3	39324.1	39958.4	28829.5	47655.3	30152.2	36043.5	35482.3	-0.0275385	0.981093	0.862956
4050	ENSDART00000074181_F6967	zp3.2	47.447	17186	2531.96	2452.96	2940.22	4537.01	2594.94	2128.88	2664.9	2301.9	3772.6	4298.8	2861.2	1920.9	0.152278	1.11132	0.549912
4051	ENSDART00000019459_F1812	fam91a1	92.989	12093.3	1984.98	1901.82	2102.48	1931.2	1892.24	2280.61	2089.2	1784.7	2697.7	1829.8	2086.4	2057.8	0.0234687	1.0164	0.873038
4052	ENSDART00000004656_F320	zgc:92027	22.883	11771.1	1411.59	1931.55	1970.15	1351.46	1910.47	3195.93	1485.7	1812.6	2527.9	1280.5	2106.5	2883.7	0.206432	1.15383	0.472153
4053	ENSDART00000122341_F13649	zfr2	109.951	3702.1	608.644	569.15	682.642	560.952	549.696	731.017	640.6	534.1	875.9	531.5	606.1	659.6	-0.0230397	0.984157	0.88927
4054	ENSDART00000168780_F32435	ifrd2	50.228	5973.99	1057.95	890.755	927.751	965.914	980.674	1150.94	1113.5	835.9	1190.4	915.2	1081.3	1038.5	0.106147	1.07635	0.487382
4055	ENSDART00000147707_F23092	camsap1b	173.792	13579.7	2178.61	2096.08	2298.65	2302.28	2137.84	2566.21	2293	1967	2949.4	2181.4	2357.2	2315.5	0.0889871	1.06362	0.541585
4056	ENSDART00000126687_F14681	sf3a1	87.861	28196.5	4801.6	4185.45	4880.2	4723.71	4179.99	5425.55	5053.7	3927.7	6261.8	4475.7	4608.9	4895.5	0.0424512	1.02986	0.787295
4057	ENSDART00000161738_F29309	smim13	9.976	2333.01	343.562	351.336	442.209	455.094	329.31	411.502	361.6	329.7	567.4	431.2	363.1	371.3	0.0694528	1.04932	0.694613
4058	ENSDART00000074400_F6998	tia1	42.269	30613	5344.02	4617.03	5328.02	4966.46	4663.76	5693.76	5624.6	4332.7	6836.4	4705.7	5142.3	5137.5	0.00153325	1.00106	0.991892
4059	ENSDART00000035762_F3165	ube2d1b	16.624	8140.4	1500.14	1272.36	1411.03	1261.96	1290.85	1404.07	1578.9	1194	1810.5	1195.7	1423.3	1266.9	-0.078583	0.946987	0.587871
4060	ENSDART00000110807_F12193	si:ch1073-335m2.2	347.5	12381.8	1836.76	2001.03	2127.19	1810.56	2032.27	2573.97	1933.2	1877.8	2729.4	1715.5	2240.8	2322.5	0.0922224	1.06601	0.587223
4061	ENSDART00000192586_F42139	puf60a	58.05	6041.84	1088.26	902.797	997.192	915.043	918.004	1220.54	1145.4	847.2	1279.5	867	1012.2	1101.3	0.0218545	1.01526	0.896158
4062	ENSDART00000008554_F709	larp7	64.039	18298.1	2588.78	2979.06	3060.78	3439.7	2840.44	3389.32	2724.7	2795.6	3927.3	3259.1	3131.9	3058.2	0.162788	1.11945	0.299738
4063	ENSDART00000085685_F8826	rbbp9	20.874	18731	3018.04	2896.79	3223.75	2889.09	2846.88	3856.46	3176.5	2718.4	4136.4	2737.4	3139	3479.7	0.0568222	1.04017	0.72989
4064	ENSDART00000073452_F6849	zgc:110216	20.776	2147.34	341.566	346.648	383.991	271.241	359.148	444.75	359.5	325.3	492.7	257	396	401.3	-0.0231861	0.984057	0.903155
4065	ENSDART00000158899_F27982	mrps7	26.525	15216	2287.02	2480.99	2643.75	2554.52	2236.24	3013.51	2407.1	2328.2	3392.2	2420.4	2465.7	2719.1	0.0662012	1.04696	0.680543
4066	ENSDART00000126897_F14742	lamtor5	9.479	4160.35	860.804	574.052	592.782	1024.28	610.37	498.058	906	538.7	760.6	970.5	673	449.4	0.0293892	1.02058	0.912133
4067	ENSDART00000075039_F7096	gosr2	24.555	10731.6	1847.97	1723.33	1877.25	1842.75	1664.87	1775.45	1945	1617.2	2408.7	1746	1835.7	1602	-0.0447671	0.969446	0.747336
4068	ENSDART00000103747_F11029	srsf6a	40.264	7813.92	1232.49	1407.8	1239.18	976.257	1290.58	1667.62	1297.2	1321.1	1590	925	1423	1504.7	-0.0110889	0.992343	0.955563
4069	ENSDART00000128772_F15174	ptges3b	18.162	33000.4	5945.06	4594.65	6200.28	5110.94	5315.76	5833.73	6257.2	4311.7	7955.6	4842.6	5861.2	5263.8	-0.0318995	0.978132	0.844991
4070	ENSDART00000180648_F36291	pigq	67.055	13170.3	2152.58	2015.73	2373.7	2205.07	2006.88	2416.37	2265.6	1891.6	3045.7	2089.3	2212.8	2180.3	0.0180364	1.01258	0.903695
4071	ENSDART00000193925_F42789	gtf2e2	38.003	11127.8	1645.88	1742.08	2128.2	1634.1	1787.4	2190.17	1732.3	1634.8	2730.7	1548.3	1970.8	1976.2	0.0226951	1.01586	0.894601
4072	ENSDART00000129339_F15315	srrm2	147.052	5071.47	830.021	733.469	868.442	798.104	836.561	1004.87	873.6	688.3	1114.3	756.2	922.4	906.7	0.114558	1.08264	0.467326
4073	ENSDART00000128309_F15079	zc3h11a	87.934	9813.62	1666.22	1509.56	1633.23	1535.63	1569.73	1899.25	1753.7	1416.6	2095.6	1455	1730.8	1713.7	0.0521129	1.03678	0.728974
4074	ENSDART00000074777_F7061	htt	346.433	9396.7	1629.64	1612.29	1554.44	1343.75	1255.93	2000.66	1715.2	1513	1994.5	1273.2	1384.8	1805.2	-0.0915189	0.938534	0.630672
4075	ENSDART00000014536_F1303	rnls	38.073	24681	4082.17	3193.46	4689.88	4086.45	3700.86	4928.16	4296.5	2996.8	6017.6	3871.9	4080.6	4446.7	0.0952496	1.06825	0.61015
4076	ENSDART00000163599_F30131	si:rp71-15i12.1	282.452	1367.03	246.175	195.968	217.909	228.497	165.063	313.42	259.1	183.9	279.6	216.5	182	282.8	0.0564188	1.03988	0.801845
4077	ENSDART00000133599_F16867	eif4enif1	104.298	53724.1	9745.71	7871.77	8779.27	9371.96	8581.37	9374	10257.4	7387	11264.7	8879.9	9461.9	8458.2	0.054223	1.0383	0.714451
4078	ENSDART00000123916_F14023	eif4e2	26.958	1131.52	214.156	131.178	252.201	194.407	153.273	186.301	225.4	123.1	323.6	184.2	169	168.1	-0.117317	0.921901	0.618637
4079	ENSDART00000135280_F17621	paip2b	14.643	221.203	44.9405	30.4769	31.6421	38.1004	31.3801	44.6634	47.3	28.6	40.6	36.1	34.6	40.3	0.100393	1.07207	0.615834
4080	ENSDART00000081043_F8177	cip2a	99.516	1564.91	221.282	212.592	422.725	256.782	208.596	242.934	232.9	199.5	542.4	243.3	230	219.2	-0.203958	0.868165	0.423553
4081	ENSDART00000160279_F28627	lsm14ab	48.282	8927.73	1638.57	1285.14	1426.54	1513.78	1414.92	1648.78	1724.6	1206	1830.4	1434.3	1560.1	1487.7	0.0777941	1.0554	0.6156
4082	ENSDART00000053405_F4765	scamp2	35.995	10694.6	2037.9	1547.18	1564.41	2217.95	1578.98	1748.19	2144.9	1451.9	2007.3	2101.5	1741	1577.4	0.103913	1.07468	0.571824
4083	ENSDART00000040191_F3493	snx17	53.584	3528.56	598.668	574.158	589.353	590.715	558.584	617.087	630.1	538.8	756.2	559.7	615.9	556.8	0.00245812	1.00171	0.985663
4084	ENSDART00000126229_F14578	rps7	22.236	71394.7	14444.2	10959.1	12316.9	11863.1	10478.1	11333.4	15202.6	10284.2	15803.8	11240.2	11553.2	10226.2	-0.156275	0.897339	0.328599
4085	ENSDART00000028003_F2642	ankrd22	21.867	34348	5888.91	5580.46	5151.42	5036.75	4812.31	7878.16	6198.1	5236.8	6609.8	4772.3	5306.1	7108.5	0.0579091	1.04096	0.772554
4086	ENSDART00000027020_F2557	ankrd28b	112.877	13152.1	2364.84	2085.21	2209.18	2176.58	2071.36	2244.92	2489	1956.8	2834.6	2062.3	2283.9	2025.6	-0.0353803	0.975775	0.80012
4087	ENSDART00000185809_F38811	NUP85 (1 of many)	27.274	13581.4	2230.4	1943.91	2484.37	2152.52	2081.43	2688.78	2347.5	1824.2	3187.7	2039.5	2295	2426.1	0.0538025	1.038	0.746519
4088	ENSDART00000058843_F5499	krcp	59.142	25798.7	4638.84	3634.42	4627.3	4361.92	3900.93	4635.24	4882.4	3410.6	5937.3	4132.9	4301.2	4182.4	0.00525516	1.00365	0.973772
4089	ENSDART00000188644_F40195	exo1	88.484	6650	1139.09	957.463	1347.36	942.167	1011.24	1252.68	1198.9	898.5	1728.8	892.7	1115	1130.3	-0.100037	0.933009	0.580378
4090	ENSDART00000100328_F10313	csnk1g2b	50.597	455.458	76.9593	86.1024	76.6112	47.0714	75.7295	92.9842	81	80.8	98.3	44.6	83.5	83.9	-0.205005	0.867536	0.383789
4091	ENSDART00000016808_F1530	aldh2.1	56.504	14925.5	2910.68	3284.25	3438.62	1076.31	2956.53	1259.11	3063.5	3082	4412.1	1019.8	3259.9	1136.1	-1.01212	0.495819	0.00858705
4092	ENSDART00000168799_F32446	ggps1	40.6	40212.7	6382.59	6277.38	6881.37	6090.58	6384.77	8196.02	6717.7	5890.8	8829.5	5770.8	7039.9	7395.3	0.069712	1.04951	0.665166
4093	ENSDART00000053380_F4763	hax1	32.297	5302.83	840.282	933.7	902.5	852.457	805.816	968.077	884.4	876.2	1158	807.7	888.5	873.5	-0.0301866	0.979294	0.835851
4094	ENSDART00000133547_F16844	pik3c2a	193.643	4533.78	674.297	704.591	725.351	832.51	714.85	882.186	709.7	661.2	930.7	788.8	788.2	796	0.202447	1.15065	0.187302
4095	ENSDART00000078642_F7736	vps37b	32.311	10008.2	1724.74	1631.58	1699.4	1419.32	1473.78	2059.39	1815.3	1531.1	2180.5	1344.8	1625	1858.2	-0.0502448	0.965772	0.771843
4096	ENSDART00000173009_F34411	myg1	43.234	51766	9089.94	7755.4	9490.98	8110.01	7819.36	9500.34	9567.2	7277.8	12177.9	7684.2	8621.7	8572.2	-0.050432	0.965647	0.745766
4097	ENSDART00000146965_F22771	dnttip2	103.438	6040.1	900.424	991.67	1030.55	984.278	970.153	1163.02	947.7	930.6	1322.3	932.6	1069.7	1049.4	0.0904267	1.06469	0.546624
4098	ENSDART00000006463_F504	phf6	40.374	8753.8	1501.75	1336.61	1467.07	1317.58	1388.25	1742.54	1580.6	1254.3	1882.4	1248.4	1530.7	1572.3	0.0380614	1.02673	0.8106
4099	ENSDART00000018270_F1687	ncoa5	53.702	10049	1538.52	1528	1784.19	1598	1549.42	2050.86	1619.3	1433.9	2289.3	1514.1	1708.4	1850.5	0.0919213	1.06579	0.57653
4100	ENSDART00000161771_F29320	itih3b	99.944	36916.8	8754.93	6671.34	4724.33	6692.48	6433.11	3640.57	9214.6	6260.5	6061.8	6341.1	7093.2	3284.9	-0.271988	0.828178	0.338983
4101	ENSDART00000009178_F762	impdh2	55.66	53351.7	9620.2	7355.05	9929.53	8805.63	8151.67	9489.59	10125.3	6902.1	12740.6	8343.3	8988.1	8562.5	-0.0148864	0.989735	0.92801
4102	ENSDART00000149927_F24171	fdx1	19.29	19556.8	2917.71	3139.76	3875.53	3085.5	3005.87	3532.4	3070.9	2946.4	4972.7	2923.5	3314.3	3187.3	-0.0386483	0.973567	0.811146
4103	ENSDART00000128352_F15087	mitd1	28.556	1748.95	287.22	231.88	359.052	279.157	284.87	306.77	302.3	217.6	460.7	264.5	314.1	276.8	0.00960406	1.00668	0.95718
4104	ENSDART00000157530_F27372	ahsa1b	38.088	29738.3	5306.49	4258.66	5160.77	4852.26	4654.41	5505.68	5585.1	3996.4	6621.8	4597.5	5132	4967.8	0.0308114	1.02159	0.842697
4105	ENSDART00000143443_F21173	vtg6	149.415	1.06182e+06	233123	152188	176184	207933	162858	129536	245363	142816	226063	197016	179568	116881	-0.170316	0.888648	0.437946
4106	ENSDART00000135124_F17546	acbd5a	55.662	496.604	77.0543	74.5937	100.616	83.1666	57.7721	103.402	81.1	70	129.1	78.8	63.7	93.3	-0.073048	0.950627	0.743879
4107	ENSDART00000169273_F32681	ppp1r21	75.718	4169.26	747.266	535.689	793	643.485	637.125	812.697	786.5	502.7	1017.5	609.7	702.5	733.3	0.0232879	1.01627	0.902014
4108	ENSDART00000009194_F765	aimp2	34.812	17811.4	3135.57	2609.5	3302.07	3087.29	2677.83	2999.1	3300.2	2448.8	4236.9	2925.2	2952.6	2706.1	-0.0413125	0.97177	0.789091
4109	ENSDART00000034456_F3069	kpna4	57.776	905.443	176.721	145.564	150.806	161.162	133.32	137.869	186	136.6	193.5	152.7	147	124.4	-0.129709	0.914016	0.408134
4110	ENSDART00000133469_F16812	zmym2	149.173	9439.47	1565.98	1389.04	1716.54	1378.9	1404.76	1984.25	1648.2	1303.5	2202.5	1306.5	1548.9	1790.4	0.0139243	1.0097	0.938759
4111	ENSDART00000074294_F6986	actr2a	44.665	30894.3	5466.01	4726.47	5197.87	5138.7	4938.29	5426.99	5753	4435.4	6669.4	4868.9	5445	4896.8	0.0121318	1.00844	0.93173
4112	ENSDART00000175431_F35263	gbf1	207.645	31083.8	5614.52	4681.82	5752.39	4656.27	4648.07	5730.77	5909.3	4393.5	7380.9	4411.8	5125	5170.9	-0.0952854	0.936087	0.554261
4113	ENSDART00000136585_F18225	slc9a7	80.122	6877.74	1212.06	1111.34	1053.85	1225.02	1088.51	1186.96	1275.7	1042.9	1352.2	1160.7	1200.2	1071	0.0523313	1.03694	0.714565
4114	ENSDART00000077962_F7590	exoc2	103.35	11904.4	1889.59	1881.04	2064.22	1882.75	1851.52	2335.24	1988.8	1765.2	2648.6	1783.9	2041.5	2107.1	0.0499757	1.03525	0.744339
4115	ENSDART00000020350_F1915	snx5	45.906	98642.1	18056.3	14921.2	17396.8	15538.2	15349.7	17379.9	19004.3	14002.3	22321.9	14722.4	16924.7	15682	-0.0590777	0.959878	0.69203
4116	ENSDART00000075421_F7167	sord	38.092	73918.6	12125.1	10413.3	13765.8	12004.1	11075.5	14534.9	12761.7	9772	17662.9	11373.8	12212	13114.9	0.050972	1.03596	0.764561
4117	ENSDART00000160667_F28789	nup54	36.172	10763	1573.87	1523.63	2265.91	1732.78	1576.62	2090.2	1656.5	1429.8	2907.4	1641.8	1738.4	1886	0.0238836	1.01669	0.901607
4118	ENSDART00000125933_F14511	fam173b	24.728	1409.75	206.365	196.288	215.961	184.17	279.247	327.717	217.2	184.2	277.1	174.5	307.9	295.7	0.315361	1.24432	0.150734
4119	ENSDART00000022999_F2164	ube2ib	18.041	30343.3	5236.18	4431.72	5290.54	4742.61	4723.61	5918.62	5511.1	4158.8	6788.3	4493.6	5208.3	5340.4	0.0370126	1.02599	0.816365
4120	ENSDART00000014088_F1259	cmpk	25.139	5718.01	961.992	947.979	1038.97	854.885	828.852	1085.33	1012.5	889.6	1333.1	810	913.9	979.3	-0.100349	0.932807	0.527101
4121	ENSDART00000029579_F2758	ccdc12	18.504	11123	2062.61	1521.92	1918.16	1905.87	1738.88	1975.61	2170.9	1428.2	2461.2	1805.8	1917.3	1782.6	0.0402693	1.02831	0.803732
4122	ENSDART00000045488_F3970	csnk2a2b	41.264	3017.36	569.784	428.381	505.883	524.963	471.337	517.01	599.7	402	649.1	497.4	519.7	466.5	0.0170164	1.01186	0.913632
4123	ENSDART00000168758_F32428	usp42	130.254	2589.98	411.02	418.044	387.81	383.326	402.953	586.831	432.6	392.3	497.6	363.2	444.3	529.5	0.147972	1.10801	0.426402
4124	ENSDART00000099439_F10112	lyst	297.956	3091.23	537.67	458.538	540.409	480.424	459.093	615.092	565.9	430.3	693.4	455.2	506.2	555	0.00869395	1.00604	0.95803
4125	ENSDART00000178981_F35712	si:ch73-366l1.5	46.338	43035.1	4318.84	10958.5	4843.26	8586.21	8676.69	5651.64	4545.6	10283.6	6214.4	8135.4	9567	5099.5	0.292413	1.22469	0.380584
4126	ENSDART00000051139_F4458	ncor2	254.181	214.014	34.2992	36.1247	35.0712	37.1505	28.4779	42.8902	36.1	33.9	45	35.2	31.4	38.7	0.0208094	1.01453	0.904702
4127	ENSDART00000189017_F40381	hnrnpdl	33.233	9276.3	1479.14	1413.98	1554.05	1598.11	1464.89	1766.14	1556.8	1326.9	1994	1514.2	1615.2	1593.6	0.115738	1.08353	0.431374
4128	ENSDART00000176141_F35362	magi1b	138.772	3113.32	503.181	483.261	523.964	560.636	476.506	565.774	529.6	453.5	672.3	531.2	525.4	510.5	0.0821451	1.05859	0.573556
4129	ENSDART00000079154_F7850	rpia	30.413	51736	9409.56	7385.1	8950.26	8477.08	8514.26	8999.74	9903.6	6930.3	11484.1	8032	9387.9	8120.5	0.0208858	1.01458	0.890015
4130	ENSDART00000098731_F10006	stxbp5b	123.49	1934.93	404.749	303.916	265.45	342.693	305.367	312.755	426	285.2	340.6	324.7	336.7	282.2	0.00111564	1.00077	0.995019
4131	ENSDART00000172441_F34137	lima1a	55.982	2915.06	445.414	391.297	511.573	396.413	448.21	722.151	468.8	367.2	656.4	375.6	494.2	651.6	0.175043	1.129	0.445377
4132	ENSDART00000047471_F4146	cluha	155.717	43324.9	7630.76	6187.44	7212.83	6939.87	7085.29	8268.72	8031.4	5806.4	9254.8	6575.5	7812.3	7460.9	0.0852214	1.06085	0.583224
4133	ENSDART00000062704_F6026	plaa	86.244	55156.2	10565.9	7444.13	9863.9	8975.55	8376.77	9930.02	11120.6	6985.7	12656.4	8504.3	9236.3	8959.9	-0.0184695	0.987279	0.914535
4134	ENSDART00000016860_F1534	ppp2r1bb	65.117	116347	20903.3	17497.2	20299.4	18364	17838.8	21444.1	22000.8	16419.7	26046.2	17399.8	19669.2	19349.1	-0.0266058	0.981727	0.861402
4135	ENSDART00000009682_F811	atp5pb	28.152	103588	15739.8	17227.5	18846.5	16714.7	15428	19631.3	16566.2	16166.6	24182	15837.1	17011	17713.4	-0.00453716	0.99686	0.976823
4136	ENSDART00000172166_F34011	NDUFC1	7.899	3298.22	415.01	553.592	570.96	469.448	476.96	812.254	436.8	519.5	732.6	444.8	525.9	732.9	0.157134	1.11507	0.503304
4137	ENSDART00000186307_F39058	rdh12l	32.91	7737.97	1294.44	1082.67	1508.76	1233.14	1190.72	1428.23	1362.4	1016	1935.9	1168.4	1312.9	1288.7	-0.00396123	0.997258	0.981194
4138	ENSDART00000026189_F2481	cog2	82.357	9244.33	1671.54	1440.62	1507.99	1517.79	1468.15	1638.25	1759.3	1351.9	1934.9	1438.1	1618.8	1478.2	0.00254837	1.00177	0.985765
4139	ENSDART00000022481_F2110	mccc2	61.683	101558	16399.6	17982.2	18259.2	14676.7	16589.4	17650.7	17260.6	16874.8	23428.4	13906.1	18291.6	15926.3	-0.108446	0.927587	0.463604
4140	ENSDART00000131072_F15736	rpz2	26.221	43341.4	8011.56	4677.56	8475.08	6923.51	7344.49	7909.19	8432.2	4389.5	10874.4	6560	8098.1	7136.5	0.113543	1.08188	0.611546
4141	ENSDART00000155261_F26451	slirp	11.589	19652.7	3053.86	3436.85	3033.12	2882.54	2940.48	4305.86	3214.2	3225.2	3891.8	2731.2	3242.2	3885.2	0.065725	1.04661	0.720876
4142	ENSDART00000165244_F30845	akt2l	55.362	2584.08	519.618	403.339	415.01	387.02	386.084	473.011	546.9	378.5	532.5	366.7	425.7	426.8	-0.0997968	0.933164	0.548007
4143	ENSDART00000131295_F15814	nup62l	52.29	20361.3	3253.76	2985.24	3903.43	3345.87	3018.02	3855.02	3424.6	2801.4	5008.5	3170.2	3327.7	3478.4	0.0126749	1.00882	0.938955
4144	ENSDART00000165235_F30840	calr3a	48.51	159835	29504.1	25340.9	29744.5	25597.5	23616.8	26031.4	31053.2	23780.3	38165.2	24253.5	26040.1	23488.2	-0.166313	0.891117	0.265299
4145	ENSDART00000182032_F36961	lsm12b	21.598	4610.79	719.902	789.947	827.136	703.327	676.214	894.266	757.7	741.3	1061.3	666.4	745.6	806.9	-0.0484337	0.966986	0.763146
4146	ENSDART00000086952_F8954	st14a	91.744	4246.51	679.998	674.434	759.565	657.945	602.027	872.544	715.7	632.9	974.6	623.4	663.8	787.3	-0.00378624	0.997379	0.98246
4147	ENSDART00000161848_F29353	ints4	109.241	14335.1	2524.27	2000.28	2507.28	2124.97	2167.77	3010.51	2656.8	1877.1	3217.1	2013.4	2390.2	2716.4	0.043823	1.03084	0.811156
4148	ENSDART00000121550_F13471	ktn1	142.103	89246.1	16226.7	13233.5	16743.1	13993.9	13102.8	15946.1	17078.7	12418.5	21483.1	13259.2	14447.3	14388.2	-0.0994159	0.933411	0.535649
4149	ENSDART00000031470_F2878	pafah1b1b	46.53	53421.5	9701.25	7724.39	9474.61	8394.02	8402.8	9724.44	10210.6	7248.7	12156.9	7953.3	9265	8774.4	-0.0166042	0.988557	0.915201
4150	ENSDART00000169845_F32952	pargl	68.163	6029.15	1171.49	780.144	946.378	1084.86	941.222	1105.06	1233	732.1	1214.3	1027.9	1037.8	997.1	0.127864	1.09267	0.477931
4151	ENSDART00000166684_F31494	esd	31.151	84844.8	15124.9	13016.6	13334.9	13307.6	12811.5	17249.3	15919	12215	17110.1	12608.9	14126.1	15564.1	0.0545799	1.03856	0.74074
4152	ENSDART00000160753_F28833	zgc:171967	104.065	64576.9	10580.5	10450.7	11304.3	9893.66	10570.7	11777.1	11136	9807.1	14504.6	9374.2	11655.3	10626.5	-0.00708538	0.995101	0.960591
4153	ENSDART00000098472_F9949	tmem44	49.337	3606.43	758.002	518	609.382	742.167	552.417	426.464	797.8	486.1	781.9	703.2	609.1	384.8	-0.150859	0.900714	0.503363
4154	ENSDART00000100526_F10341	npm1a	31.354	35316.6	5874.66	5038.91	6484.05	5351.58	5838.88	6728.55	6183.1	4728.6	8319.7	5070.6	6438	6071.2	0.0438132	1.03083	0.786879
4155	ENSDART00000055129_F4995	polr3k	12.489	3238.9	611.304	457.686	602.368	547.021	479.68	540.838	643.4	429.5	772.9	518.3	528.9	488	-0.0826761	0.944304	0.615967
4156	ENSDART00000009241_F772	rpl35	14.421	116010	19707.3	19117.9	18664.9	16784.4	18024.5	23710.7	20742	17940.6	23949	15903.2	19874	21394.3	0.00954703	1.00664	0.954036
4157	ENSDART00000124724_F14218	dpydb	110.96	10078	2047.4	1701.16	1711.55	1805.5	1172.95	1639.47	2154.9	1596.4	2196.1	1710.7	1293.3	1479.3	-0.259955	0.835114	0.186123
4158	ENSDART00000171755_F33825	stoml2	39.442	19850.6	3201.6	3170.87	3651.7	3251.31	2961.07	3614.08	3369.7	2975.6	4685.5	3080.6	3264.9	3261	-0.0304918	0.979086	0.838809
4159	ENSDART00000131610_F15953	serbp1a	43.195	73571	13415.5	11903.1	12502.7	12004.5	11054.1	12691.1	14119.9	11170.1	16042.2	11374.2	12188.4	11451.2	-0.0818358	0.944855	0.568469
4160	ENSDART00000012938_F1147	phgdh	55.577	77601.3	13699	13258.2	12937.3	13176.7	12001	12529.1	14418.2	12441.7	16599.9	12484.9	13232.4	11305.1	-0.0820175	0.944736	0.552548
4161	ENSDART00000005345_F389	upb1	43.286	6850.26	1265.46	961.406	1399.73	1054.46	812.89	1356.31	1331.9	902.2	1796	999.1	896.3	1223.8	-0.183569	0.880522	0.404744
4162	ENSDART00000170182_F33099	acat1	44.314	133293	22521.9	20775.2	23625.6	21202.3	20330.4	24837.1	23704.4	19495.8	30314.1	20089.1	22416.5	22410.6	-0.0153961	0.989385	0.917723
4163	ENSDART00000084517_F8701	vcpip1	122.471	3445.29	634.297	502.868	615.072	577.839	497.91	617.308	667.6	471.9	789.2	547.5	549	557	-0.0478499	0.967377	0.766067
4164	ENSDART00000163310_F30007	exosc4	26.274	1256.05	246.27	215.469	189.852	255.516	178.486	170.452	259.2	202.2	243.6	242.1	196.8	153.8	-0.12467	0.917214	0.517979
4165	ENSDART00000130492_F15583	orc1	101.574	21794.2	3658.99	3165.12	3740.23	3882.55	3636.37	3710.94	3851.1	2970.2	4799.1	3678.7	4009.5	3348.4	0.0914865	1.06547	0.527138
4166	ENSDART00000103257_F10910	alg2	51.726	2692.82	507.457	421.561	392.33	467.759	451.203	452.508	534.1	395.6	503.4	443.2	497.5	408.3	0.0621301	1.04401	0.682949
4167	ENSDART00000162121_F29461	zzef1	337.123	2209.96	407.979	332.262	356.558	430.609	346.632	335.918	429.4	311.8	457.5	408	382.2	303.1	0.0176466	1.01231	0.912997
4168	ENSDART00000133710_F16915	wdhd1	122.952	63741.6	10095.6	9367.37	11608.3	10190.4	9998.01	12481.8	10625.7	8790.5	14894.6	9655.4	11023.9	11262.4	0.0707188	1.05024	0.659149
4169	ENSDART00000135230_F17596	chd7	349.217	49162.4	7968.24	7498.59	8236.99	7883.3	7683.23	9892.01	8386.6	7036.8	10568.9	7469.4	8471.6	8925.6	0.0945936	1.06776	0.544763
4170	ENSDART00000183684_F37753	zgc:56235	30.026	35764	6830.95	5472.62	7315.55	4643.92	4875.07	6625.92	7189.6	5135.6	9386.6	4400.1	5375.3	5978.6	-0.288798	0.818584	0.142569
4171	ENSDART00000191106_F41433	ptk2ab	124.196	11124.5	1980.8	1649.37	1841.86	1886.76	1776.97	1988.69	2084.8	1547.8	2363.3	1787.7	1959.3	1794.4	0.0493258	1.03478	0.73529
4172	ENSDART00000061101_F5817	igf2r	271.154	51070	9218.02	7954.67	8055.24	8648.37	7771.29	9422.43	9702	7464.8	10335.7	8194.3	8568.7	8501.9	0.0334987	1.02349	0.823018
4173	ENSDART00000167510_F31856	hid1b	91.563	5234.63	1049.4	805.612	1017.3	697.206	602.389	1062.72	1104.5	756	1305.3	660.6	664.2	958.9	-0.315426	0.803614	0.17044
4174	ENSDART00000148269_F23347	comtd1	26.371	4548.48	1207.98	455.768	838.904	877.471	658.892	509.473	1271.4	427.7	1076.4	831.4	726.5	459.7	-0.216309	0.860765	0.512367
4175	ENSDART00000186989_F39404	LO017872.1	16.302	10738.6	2085.5	1843.42	1504.32	2102.07	1692.26	1511.02	2195	1729.9	1930.2	1991.7	1865.9	1363.4	-0.0352051	0.975893	0.847423
4176	ENSDART00000062983_F6076	rpl10a	24.606	173676	29916.6	26646	29469.4	29766.9	27454.9	30421.8	31487.3	25005.1	37812.3	28204	30272	27449.7	0.0272633	1.01908	0.846589
4177	ENSDART00000185845_F38834	ell	73.97	10008.5	1496.24	1613.57	1728.93	1526.76	1552.41	2090.54	1574.8	1514.2	2218.4	1446.6	1711.7	1886.3	0.0824583	1.05882	0.625034
4178	ENSDART00000179754_F35843	gnpda1	31.234	1926.09	431.732	265.66	232.094	410.872	215.126	370.607	454.4	249.3	297.8	389.3	237.2	334.4	0.0997785	1.07161	0.727798
4179	ENSDART00000169043_F32571	sh3gl1b	41.742	2746.77	384.322	403.872	521.938	432.825	429.617	574.197	404.5	379	669.7	410.1	473.7	518.1	0.132764	1.09639	0.471558
4180	ENSDART00000163198_F29956	capzb	30.724	73923.5	14417.7	10605.1	13633.7	12653.7	10856	11757.3	15174.7	9952	17493.4	11989.3	11969.9	10608.7	-0.122722	0.918453	0.461634
4181	ENSDART00000175329_F35250	si:dkey-46g23.1	155.792	3284.6	622.801	535.263	523.107	546.387	477.413	579.627	655.5	502.3	671.2	517.7	526.4	523	-0.0686124	0.953555	0.653893
4182	ENSDART00000122487_F13688	dnpep	51.804	76332.7	14450.6	11392.7	12428.9	13230.8	11470.1	13359.7	15209.3	10691.1	15947.5	12536.1	12647	12054.5	-0.00442497	0.996938	0.97721
4183	ENSDART00000101319_F10528	zgc:162396	30.796	26933.9	4447.3	4170.96	5864.38	3236.21	4010.67	5204.34	4680.8	3914.1	7524.6	3066.3	4422.2	4695.9	-0.229141	0.853143	0.282966
4184	ENSDART00000169028_F32564	afg3l2	88.641	116810	19745.5	19887.5	18250.8	18068.8	16332.6	24524.3	20782.2	18662.8	23417.7	17120.1	18008.5	22128.4	0.00470629	1.00327	0.978707
4185	ENSDART00000126154_F14565	prpf3	78.844	9343.02	1489.97	1482.18	1495.2	1560.53	1538.35	1776.78	1568.2	1390.9	1918.5	1478.6	1696.2	1603.2	0.123116	1.08908	0.388833
4186	ENSDART00000062335_F5960	glod4	33.039	62626.3	11399.5	9235.13	10413.9	9233.92	9340.12	13003.7	11998	8666.4	13362.1	8749.1	10298.5	11733.3	0.0109226	1.0076	0.951029
4187	ENSDART00000055780_F5096	jpt2	22.57	39262	6920.26	5162.52	6745.37	6398.13	5524.44	8511.32	7283.6	4844.6	8655	6062.2	6091.3	7679.8	0.106687	1.07675	0.590916
4188	ENSDART00000039381_F3419	cops7a	29.292	12044.9	1845.22	1779.7	2145.5	2112.83	2034.36	2127.33	1942.1	1670.1	2752.9	2001.9	2243.1	1919.5	0.125351	1.09077	0.393564
4189	ENSDART00000046076_F4026	CU929230.1	113.079	6596.82	1121.61	1018.63	1122.05	949.028	1009.7	1375.81	1180.5	955.9	1439.7	899.2	1113.3	1241.4	0.0134635	1.00938	0.937909
4190	ENSDART00000186803_F39313	rnf20	115.551	5225.91	861.089	810.088	1024.24	843.908	819.692	866.892	906.3	760.2	1314.2	799.6	903.8	782.2	-0.0842324	0.943286	0.575409
4191	ENSDART00000062383_F5973	ywhaqa	27.747	83830.6	14835	12308	14185.2	13638.8	12951.7	15911.9	15613.9	11550	18201.1	12922.7	14280.7	14357.4	0.0393277	1.02763	0.798986
4192	ENSDART00000127594_F14908	atrx	227.616	9562.58	1715.05	1590.12	1316.34	1405.49	1364.13	2171.44	1805.1	1492.2	1689	1331.7	1504.1	1959.3	0.0712609	1.05063	0.729122
4193	ENSDART00000005829_F436	gde1	37.308	20486.6	2972.06	4545.42	3882.46	2799.27	2745.03	3542.37	3128.1	4265.5	4981.6	2652.3	3026.7	3196.3	-0.315418	0.803618	0.120473
4194	ENSDART00000038036_F3329	ube3d	43.003	1919.03	329.215	257.135	310.03	293.827	344.365	384.46	346.5	241.3	397.8	278.4	379.7	346.9	0.189259	1.14018	0.26994
4195	ENSDART00000006619_F519	rbpms2b	21.798	3625.03	586.981	582.577	655.209	588.604	484.85	726.806	617.8	546.7	840.7	557.7	534.6	655.8	-0.0371038	0.974609	0.832214
4196	ENSDART00000081337_F8234	ndufab1a	17.682	18780.9	2984.31	3337.32	3100.45	2342.07	2521.11	4495.6	3141	3131.8	3978.2	2219.1	2779.8	4056.4	-0.0727374	0.950832	0.75609
4197	ENSDART00000172631_F34220	fkbp3	25.047	27420.2	4739.84	3903.7	4570.33	4837.17	4555.83	4813.34	4988.7	3663.3	5864.2	4583.2	5023.3	4343.1	0.108979	1.07846	0.460185
4198	ENSDART00000020017_F1875	aldh3b1	52.525	40457.5	7675.41	5771.1	7965.46	6248.57	5618.22	7178.73	8078.4	5415.7	10220.5	5920.5	6194.7	6477.4	-0.161826	0.893893	0.366724
4199	ENSDART00000104322_F11151	uchl3	25.91	85976.4	15409.2	11781.2	15326.3	12541.8	11936.9	18981.1	16218.2	11055.7	19665.2	11883.3	13161.7	17126.7	0.0101478	1.00706	0.960833
4200	ENSDART00000046784_F4079	fkbp1ab	11.917	4034.19	807.313	851.967	397.864	525.912	486.936	964.198	849.7	799.5	510.5	498.3	536.9	870	-0.0494384	0.966312	0.88039
4201	ENSDART00000155580_F26590	ccdc32	20.602	2141.3	285.51	411.864	522.328	285.384	254.306	381.911	300.5	386.5	670.2	270.4	280.4	344.6	-0.382652	0.767026	0.128093
4202	ENSDART00000143928_F21396	rwdd1	27.715	9193.96	1626.69	1454.58	1575.48	1525.49	1363.49	1648.22	1712.1	1365	2021.5	1445.4	1503.4	1487.2	-0.040278	0.972468	0.783312
4203	ENSDART00000047834_F4170	nbas	267.812	24501.6	4243.5	3675.13	4263.73	4063.34	3711.65	4544.25	4466.3	3448.8	5470.8	3850	4092.5	4100.3	0.0145359	1.01013	0.923279
4204	ENSDART00000168067_F32110	naa15b	100.754	147204	25269.4	22305.1	24906.3	23651.4	22990	28082.3	26596.1	20931.5	31957.3	22409.6	25349	25338.8	0.0404406	1.02843	0.787764
4205	ENSDART00000077039_F7417	faah2b	57.115	104216	17721.8	14849	18128.9	17076.1	13751.1	22689.2	18652.3	13934.6	23261.2	16179.5	15162.1	20472.6	0.0531147	1.0375	0.788157
4206	ENSDART00000062874_F6052	atp1b3b	31.854	17333	2499.66	2966.59	2887.14	2542.81	2739.05	3697.75	2630.9	2783.9	3704.5	2409.3	3020.1	3336.5	0.0888557	1.06353	0.617652
4207	ENSDART00000081016_F8169	smc1al	143.052	67280.1	10591.2	9927.57	11736.6	11869	10705.3	12450.5	11147.3	9316.2	15059.2	11245.8	11803.8	11234.1	0.119444	1.08632	0.423436
4208	ENSDART00000014153_F1267	cyb5r3	33.747	74535.2	13977	11045.4	13640.9	12003.5	11400.9	12467.5	14710.8	10365.2	17502.7	11373.3	12570.7	11249.5	-0.10122	0.932244	0.510548
4209	ENSDART00000109720_F11908	zgc:163061	11.827	916.872	179.477	134.695	163.666	100.37	142.39	196.275	188.9	126.4	210	95.1	157	177.1	-0.1654	0.891682	0.487822
4210	ENSDART00000050729_F4419	hddc2	22.905	11322.9	1984.32	1683.37	2043.09	1778.16	1733.8	2100.18	2088.5	1579.7	2621.5	1684.8	1911.7	1895	-0.025305	0.982613	0.870308
4211	ENSDART00000004622_F316	sf3b4	41.93	1810.68	347.457	234.437	337.074	284.962	310.173	296.574	365.7	220	432.5	270	342	267.6	-0.0222889	0.984669	0.900631
4212	ENSDART00000090368_F9376	sgk3	56.152	14271.9	2681.7	2103.54	2447.66	2253.31	2078.71	2706.96	2822.5	1974	3140.6	2135	2292	2442.5	-0.0409901	0.971988	0.804178
4213	ENSDART00000123299_F13881	pdha1b	44.252	1696.2	345.557	239.02	193.905	311.347	303.371	303.002	363.7	224.3	248.8	295	334.5	273.4	0.279178	1.2135	0.191845
4214	ENSDART00000157450_F27328	atg16l1	69.864	5489.15	1055.01	901.412	880.522	839.265	881.001	931.947	1110.4	845.9	1129.8	795.2	971.4	840.9	-0.0937363	0.937093	0.525596
4215	ENSDART00000161950_F29395	capn2a	78.253	4337.1	888.833	639.907	686.305	665.438	662.429	794.189	935.5	600.5	880.6	630.5	730.4	716.6	-0.052358	0.964359	0.760219
4216	ENSDART00000024312_F2310	dera	35.033	26863.2	4713.52	3817.6	4775.92	4727.83	4031.35	4796.94	4961	3582.5	6128	4479.6	4445	4328.3	0.0297679	1.02085	0.850593
4217	ENSDART00000098865_F10022	vaspb	46.817	13600.3	2352.3	2154.91	2388.27	2021.86	2240.14	2442.86	2475.8	2022.2	3064.4	1915.7	2470	2204.2	-0.0432745	0.97045	0.767166
4218	ENSDART00000098346_F9922	smu1a	57.478	15081.6	2629.82	2035.88	2557.24	2495.95	2420.71	2942.02	2767.9	1910.5	3281.2	2364.9	2669.1	2654.6	0.125542	1.09092	0.447269
4219	ENSDART00000150529_F24432	cyb5r3	5.979	2232.61	458.906	236.249	442.833	243.484	280.154	570.983	483	221.7	568.2	230.7	308.9	515.2	-0.100592	0.93265	0.767837
4220	ENSDART00000156859_F27106	rps27a	17.988	171113	38969.7	22394.3	28581.8	29896.1	23522.5	27748.6	41015.8	21015.2	36673.4	28326.4	25936.1	25037.7	-0.118057	0.921428	0.575434
4221	ENSDART00000082965_F8519	CU928117.1	82.094	3865.1	675.437	554.657	685.604	620.372	631.593	697.437	710.9	520.5	879.7	587.8	696.4	629.3	0.029799	1.02087	0.844142
4222	ENSDART00000130715_F15644	commd4	22.256	10119.2	2200.56	1406.94	1621.46	1719.06	1459.81	1711.4	2316.1	1320.3	2080.5	1628.8	1609.6	1544.2	-0.0750528	0.949307	0.689379
4223	ENSDART00000017384_F1588	tnikb	61.443	8063.69	1668.59	1178.58	1409.86	1467.24	1162.88	1176.54	1756.2	1106	1809	1390.2	1282.2	1061.6	-0.155294	0.897949	0.388093
4224	ENSDART00000040065_F3479	casc3	82.693	11534.8	2044.65	1889.78	1912.55	1812.25	1636.21	2239.38	2152	1773.4	2454	1717.1	1804.1	2020.6	-0.0514434	0.96497	0.748351
4225	ENSDART00000171837_F33860	tbce	59.006	9469.41	1554.58	1603.34	1702.28	1464.07	1726	1419.14	1636.2	1504.6	2184.2	1387.2	1903.1	1280.5	-0.0808786	0.945482	0.584838
4226	ENSDART00000169443_F32769	SLC9A1	66.49	5911.48	1008.55	922.511	979.111	875.993	885.717	1239.6	1061.5	865.7	1256.3	830	976.6	1118.5	0.0261092	1.01826	0.879026
4227	ENSDART00000168103_F32123	snw1	61.225	4734.53	929.118	704.91	752.551	776.573	728.091	843.285	977.9	661.5	965.6	735.8	802.8	760.9	-0.0159429	0.98901	0.920104
4228	ENSDART00000005140_F368	med27	35.649	10333.5	1814.53	1436.46	1800.01	1743.33	1476.59	2062.61	1909.8	1348	2309.6	1651.8	1628.1	1861.1	0.0594875	1.0421	0.734787
4229	ENSDART00000009858_F830	tmx2b	35.699	12946.3	2328.64	1718	2254.07	2228.61	1990.64	2426.34	2450.9	1612.2	2892.2	2111.6	2194.9	2189.3	0.0851385	1.06079	0.616125
4230	ENSDART00000139223_F19376	tardbpl	43.863	36162.3	5505.06	5052.87	5811.93	6459.55	6408.16	6924.72	5794.1	4741.7	7457.3	6120.4	7065.7	6248.2	0.275407	1.21034	0.0717281
4231	ENSDART00000066233_F6547	slc16a3	54.532	15244.4	2333.29	2785.97	2675.78	2107.55	2469.96	2871.87	2455.8	2614.4	3433.3	1996.9	2723.4	2591.3	-0.0728193	0.950778	0.659375
4232	ENSDART00000074814_F7068	ppib	22.87	209626	38578.2	29098.9	36826.1	36376.6	28662.7	40083.3	40603.7	27306.9	47251.7	34466.7	31603.8	36167.3	0.00523599	1.00364	0.976885
4233	ENSDART00000006628_F521	zgc:173742	75.472	23188.4	3630.11	3860.97	4329.12	3321.91	4094.74	3951.55	3820.7	3623.2	5554.7	3147.5	4514.9	3565.5	-0.0582806	0.960408	0.705665
4234	ENSDART00000186354_F39086	zgc:123105	34.4	6558.8	1090.83	1008.83	1206.76	996.943	987.023	1268.42	1148.1	946.7	1548.4	944.6	1088.3	1144.5	-0.0298243	0.97954	0.852851
4235	ENSDART00000024604_F2343	mars2	67.992	3922.47	601.138	716.845	734.47	542.694	636.762	690.565	632.7	672.7	942.4	514.2	702.1	623.1	-0.135797	0.910167	0.403032
4236	ENSDART00000027545_F2603	erp44	46.957	59797.6	10187.1	9355.65	9960.47	9336.19	9674.6	11283.6	10722	8779.5	12780.3	8846	10667.3	10181.2	0.0341524	1.02396	0.815136
4237	ENSDART00000032151_F2920	cotl1	15.894	34656.3	6834.18	4395.38	5742.18	6534.59	5363.28	5786.74	7193	4124.7	7367.8	6191.5	5913.6	5221.4	0.0778698	1.05546	0.676555
4238	ENSDART00000154008_F25919	chid1	44.248	16278.2	2742.98	2796.94	2571.11	2730.04	2757.73	2679.36	2887	2624.7	3299	2586.7	3040.7	2417.6	0.0107677	1.00749	0.936899
4239	ENSDART00000134533_F17283	btaf1	207.026	7428.09	1305.36	1161.32	1258.82	1206.02	1115.99	1380.58	1373.9	1089.8	1615.2	1142.7	1230.5	1245.7	-0.0128138	0.991157	0.931395
4240	ENSDART00000041279_F3595	tubb4b	49.755	349433	66607.8	48983	58181.9	58410.3	52403.8	64846.2	70105	45966.5	74653.4	55343.5	57780.9	58511	0.0214567	1.01498	0.897516
4241	ENSDART00000192714_F42207	ctbp2a	131.29	3695.11	534.82	556.789	761.358	496.044	593.139	752.961	562.9	522.5	976.9	470	654	679.4	-0.0111147	0.992325	0.956053
4242	ENSDART00000155426_F26524	zgc:162344	64.393	2373.84	430.212	377.124	388.278	394.408	335.296	448.518	452.8	353.9	498.2	373.7	369.7	404.7	-0.0289628	0.980125	0.855333
4243	ENSDART00000193808_F42723	cd82b	28.466	7733.32	1277.14	1113.15	1243.24	1457.21	1364.85	1277.73	1344.2	1044.6	1595.2	1380.7	1504.9	1152.9	0.174621	1.12867	0.239938
4244	ENSDART00000076715_F7376	ublcp1	36.799	18258.8	3233.91	2660.44	3169.58	3230.73	2822.67	3141.51	3403.7	2496.6	4066.9	3061.1	3112.3	2834.6	0.0237141	1.01657	0.874591
4245	ENSDART00000047212_F4128	cpsf2	89.575	31754.3	5600.26	4400.5	5521.46	5516.75	5004.58	5710.71	5894.3	4129.5	7084.6	5227.1	5518.1	5152.8	0.0708429	1.05033	0.651424
4246	ENSDART00000160979_F28946	jpt1b	15.947	37846.6	7012.9	5165.08	6481.17	6002.87	5654.32	7530.28	7381.1	4847	8316	5687.7	6234.5	6794.6	0.0408847	1.02874	0.81768
4247	ENSDART00000011052_F948	eif3d	64.049	64485.5	11315.5	9531.69	11061	11415.2	10441.3	10720.8	11909.6	8944.7	14192.4	10815.9	11512.7	9673.4	0.0330301	1.02316	0.819563
4248	ENSDART00000053834_F4819	psmc6	44.197	106071	18770.1	15677.9	18438.1	17413.4	16702	19070	19755.6	14712.4	23658	16499.1	18415.8	17206.9	0.0105533	1.00734	0.943205
4249	ENSDART00000133665_F16896	mrpl35	20.441	7865.53	1133.2	1384.03	1275.5	1107.13	1228.45	1737.22	1192.7	1298.8	1636.6	1049	1354.5	1567.5	0.0800307	1.05704	0.675933
4250	ENSDART00000099208_F10073	asph	52.698	26922.9	4569.39	4289.88	5014.33	4421.13	4131.84	4496.38	4809.3	4025.7	6433.9	4189	4555.8	4057.1	-0.0863457	0.941906	0.546954
4251	ENSDART00000130127_F15507	rtf1	77.348	12809.6	2341.84	1814.65	2216.81	2055.63	2114.71	2265.98	2464.8	1702.9	2844.4	1947.7	2331.7	2044.6	0.0214491	1.01498	0.889126
4252	ENSDART00000065922_F6520	wbp2nl	27.441	2816.91	497.48	375.313	546.254	288.656	383.726	725.476	523.6	352.2	700.9	273.5	423.1	654.6	-0.114651	0.923606	0.70501
4253	ENSDART00000171248_F33587	ap2b1	105.558	158226	27875	24275.8	26539.7	25278.9	25015.9	29240.8	29338.5	22780.8	34053.1	23951.7	27582.8	26384.1	0.0140433	1.00978	0.923542
4254	ENSDART00000051092_F4455	riok2	58.672	4509.94	892.633	673.581	777.413	746.494	661.431	758.392	939.5	632.1	997.5	707.3	729.3	684.3	-0.106645	0.928745	0.504955
4255	ENSDART00000112098_F12544	stx10	28.418	3440.23	567.314	594.618	599.718	591.876	506.526	580.181	597.1	558	769.5	560.8	558.5	523.5	-0.072654	0.950887	0.611126
4256	ENSDART00000161667_F29275	smarcal1	43.726	2222.98	310.023	294.432	504.792	423.643	285.686	404.409	326.3	276.3	647.7	401.4	315	364.9	0.0290324	1.02033	0.90215
4257	ENSDART00000026694_F2526	rpp40	41.187	663.848	60.7124	97.6112	96.6408	61.7417	107.2	239.941	63.9	91.6	124	58.5	118.2	216.5	0.490474	1.40491	0.24905
4258	ENSDART00000015170_F1374	mtdhb	56.769	11650.9	1987.64	2258.27	1830.8	1809.93	1594.04	2170.22	2092	2119.2	2349.1	1714.9	1757.6	1958.2	-0.130763	0.913349	0.439558
4259	ENSDART00000014190_F1275	sec31b	126.613	44645.8	8222.11	6700.43	7517.17	6600.55	7473.46	8132.07	8653.8	6287.8	9645.3	6254	8240.3	7337.6	-0.0153223	0.989436	0.921121
4260	ENSDART00000023779_F2239	vcp	89.368	462668	89982.9	65398	78995.6	73510	71146	83636	94707.3	61370.6	101360	69650.4	78446.2	75465.1	-0.0292747	0.979913	0.859129
4261	ENSDART00000004842_F343	dusp23a	18.142	2272.86	311.638	436.053	383.524	260.687	438.868	442.09	328	409.2	492.1	247	483.9	398.9	-0.0144142	0.990059	0.949449
4262	ENSDART00000127476_F14879	erlec1	47.934	7772.8	1371.02	1191.05	1386.17	1201.38	1203.6	1419.59	1443	1117.7	1778.6	1138.3	1327.1	1280.9	-0.0470223	0.967932	0.754353
4263	ENSDART00000087553_F9038	sec23ip	109.263	19640.5	3451.58	3063.88	3133.58	3451.52	3168.67	3371.26	3632.8	2875.2	4020.7	3270.3	3493.8	3041.9	0.0513219	1.03621	0.714567
4264	ENSDART00000159138_F28083	pds5a	159.382	16175.8	2763.32	2430.58	2687.08	2578.59	2601.92	3114.36	2908.4	2280.9	3447.8	2443.2	2868.9	2810.1	0.07045	1.05004	0.639295
4265	ENSDART00000149350_F23884	fkbp4	50.56	112802	20718.7	16147.4	19182.2	19454.6	17061.8	20237.7	21806.5	15153	24612.7	18433.2	18812.5	18260.6	0.0219772	1.01535	0.88884
4266	ENSDART00000093232_F9714	clp1	48.544	7412.32	1379.09	1137.66	1253.52	1184.07	1278.33	1179.65	1451.5	1067.6	1608.4	1121.9	1409.5	1064.4	-0.0464701	0.968303	0.749441
4267	ENSDART00000155112_F26392	tnrc18	322.133	2555.73	380.521	335.565	450.315	406.756	434.424	548.152	400.5	314.9	577.8	385.4	479	494.6	0.250781	1.18985	0.173458
4268	ENSDART00000134047_F17059	cyp2p10	57.161	30388.3	5424.11	3898.05	6421.16	3993.58	5399.38	5252	5708.9	3658	8239	3783.9	5953.4	4738.9	-0.0872111	0.941341	0.678095
4269	ENSDART00000122660_F13730	hnrnpa0a	31.974	19624.7	3170.15	3105.66	4041.3	3539.01	2993.81	2774.78	3336.6	2914.4	5185.4	3353.2	3301	2503.7	-0.145522	0.904052	0.395249
4270	ENSDART00000013768_F1224	eif4e3	25.387	3614.9	686.173	529.402	647.337	559.475	531.648	660.864	722.2	496.8	830.6	530.1	586.2	596.3	-0.0861859	0.94201	0.600506
4271	ENSDART00000132754_F16500	npc2	16.295	7071.66	901.564	1164.73	1130.7	1298.9	1222.46	1353.31	948.9	1093	1450.8	1230.7	1347.9	1221.1	0.285289	1.21865	0.088247
4272	ENSDART00000126490_F14633	fnbp4	93.51	23486.6	4225.73	3702.51	3838.74	3872.63	3572.16	4274.83	4447.6	3474.5	4925.5	3669.3	3938.7	3857.2	-0.00745352	0.994847	0.95943
4273	ENSDART00000180030_F35985	ppox	51.125	31739.2	5092.71	5243.19	5339.56	4768.89	5001.05	6293.77	5360.1	4920.3	6851.2	4518.5	5514.2	5678.9	0.024736	1.01729	0.873805
4274	ENSDART00000084528_F8702	atp2c1	101.236	7834.77	1432.68	1246.03	1303.48	1308.61	1201.51	1342.45	1507.9	1169.3	1672.5	1239.9	1324.8	1211.3	-0.0468912	0.96802	0.74249
4275	ENSDART00000017770_F1626	zbtb8os	19.008	8583.72	1447.03	1099.08	1560.98	1768.45	1245.59	1462.59	1523	1031.4	2002.9	1675.6	1373.4	1319.7	0.125331	1.09076	0.51392
4276	ENSDART00000027657_F2615	mrps22	39.47	23407.1	3431.91	4080.6	4079.18	3731.2	3594.84	4489.39	3612.1	3829.3	5234	3535.3	3963.7	4050.8	0.0253395	1.01772	0.871889
4277	ENSDART00000033491_F3003	spryd4	24.8	17144.9	3083.69	2728	2652.4	2967.61	2620.33	3092.86	3245.6	2560	3403.3	2811.8	2889.2	2790.7	0.0360638	1.02531	0.807222
4278	ENSDART00000185785_F38798	dnaja2	45.508	66527.3	12677.6	9905.51	10942.9	11070.3	10272.8	11658.2	13343.2	9295.5	14040.9	10489.1	11326.9	10519.2	-0.0172372	0.988123	0.910207
4279	ENSDART00000059347_F5577	bckdha	50.747	69490.2	12193	11545.2	11244.2	11875.1	9944.23	12688.4	12833.2	10834.2	14427.5	11251.6	10964.6	11448.8	-0.0263838	0.981878	0.86146
4280	ENSDART00000097615_F9811	mob1ba	25.051	17810.9	2876.66	2691.13	3303.79	2885.71	2873.55	3180.08	3027.7	2525.4	4239.1	2734.2	3168.4	2869.4	0.014698	1.01024	0.920871
4281	ENSDART00000172195_F34027	coq8b	69.416	4462.96	844.367	642.358	684.747	625.543	666.057	999.884	888.7	602.8	878.6	592.7	734.4	902.2	0.0552323	1.03903	0.78746
4282	ENSDART00000188945_F40343	trnt1	49.783	7032.89	1120.76	1126.68	1322.34	1008.13	1001.81	1453.17	1179.6	1057.3	1696.7	955.2	1104.6	1311.2	-0.0620545	0.957899	0.733743
4283	ENSDART00000173361_F34607	macrod2	50.159	65903.3	10855.6	9394.86	10682.5	12058.8	9869.41	13042.1	11425.6	8816.3	13706.7	11425.7	10882.1	11767.9	0.170221	1.12523	0.299076
4284	ENSDART00000021037_F1984	hspa4a	93.285	127843	25434.3	15988.9	24752.3	20076.8	19958.4	21632.3	26769.7	15004.3	31759.8	19022.7	22006.3	19518.9	-0.0719015	0.951383	0.711339
4285	ENSDART00000017485_F1601	sf3b6	14.576	10028.9	1615.1	1486.65	1771.33	1665.76	1556.58	1933.49	1699.9	1395.1	2272.8	1578.3	1716.3	1744.6	0.0790814	1.05635	0.608281
4286	ENSDART00000167666_F31918	dnajc21	62.778	10260.5	2296.71	1486.44	1488.35	1626.5	1600.2	1762.27	2417.3	1394.9	1909.7	1541.1	1764.4	1590.1	-0.0492282	0.966453	0.79641
4287	ENSDART00000078313_F7669	luc7l	43.291	2667.93	445.794	425.61	464.889	405.384	410.572	515.68	469.2	399.4	596.5	384.1	452.7	465.3	-0.0131324	0.990939	0.931859
4288	ENSDART00000135164_F17568	pdcd6ip	95.712	214641	39697.1	29780	35979.9	37272.3	33864	38047.5	41781.4	27946.1	46165.9	35315.4	37338.7	34330.4	0.0583614	1.04128	0.712761
4289	ENSDART00000114330_F13138	pdzrn3b	118.381	3913.47	748.691	635.751	603.537	449.078	661.613	814.803	788	596.6	774.4	425.5	729.5	735.2	-0.0822903	0.944557	0.705505
4290	ENSDART00000004423_F298	iars	144.982	147796	24569.4	22484.9	25978.2	24159.1	23263.8	27341	25859.4	21100.2	33332.7	22890.7	25650.9	24669.9	0.0328677	1.02304	0.822361
4291	ENSDART00000139064_F19307	pfn2l	15.078	49103.6	8063.53	7064.02	9196.3	8126.26	7604.42	9049.05	8486.9	6629	11799.8	7699.6	8384.7	8165	0.0314133	1.02201	0.842453
4292	ENSDART00000144557_F21689	clasp2	140.216	18020.4	3637.42	2541.73	2936.48	2858.59	2878.81	3167.34	3828.4	2385.2	3767.8	2708.5	3174.2	2857.9	-0.0195893	0.986514	0.906727
4293	ENSDART00000157842_F27511	dnaja3b	52.623	7231.31	1070.11	1145.23	1102.87	1084.12	991.013	1837.96	1126.3	1074.7	1415.1	1027.2	1092.7	1658.4	0.182314	1.1347	0.419974
4294	ENSDART00000093289_F9723	atp23	28.965	8380.72	1280.19	1395.44	1410.41	1371.09	1269.17	1654.43	1347.4	1309.5	1809.7	1299.1	1399.4	1492.8	0.0641203	1.04545	0.679582
4295	ENSDART00000128137_F15036	zgc:92594	50.61	9680.54	1762.94	1623.48	1559.03	1692.25	1436.96	1605.89	1855.5	1523.5	2000.4	1603.4	1584.4	1449	-0.0641312	0.956521	0.659238
4296	ENSDART00000078824_F7774	szrd1	17.761	4960.74	996.481	786.537	723.948	770.557	753.486	929.731	1048.8	738.1	928.9	730.1	830.8	838.9	-0.0239831	0.983514	0.888698
4297	ENSDART00000146195_F22422	lamtor3	15.272	3693.09	636.957	545.493	649.442	695.94	558.04	607.223	670.4	511.9	833.3	659.4	615.3	547.9	0.0212	1.0148	0.891057
4298	ENSDART00000124510_F14160	prkcbp1l	124.039	1459.64	273.633	211.207	259.06	209.711	231.179	274.852	288	198.2	332.4	198.7	254.9	248	-0.0560397	0.961901	0.740086
4299	ENSDART00000191432_F41577	arl6	21.79	815.364	151.638	113.702	85.418	103.008	94.5031	267.094	159.6	106.7	109.6	97.6	104.2	241	0.273346	1.20861	0.461783
4300	ENSDART00000113713_F12970	fam177a1	23.687	11659.3	1896.34	1656.51	1915.12	1881.38	2300.36	2009.63	1995.9	1554.5	2457.3	1782.6	2536.4	1813.3	0.177261	1.13074	0.254691
4301	ENSDART00000054340_F4892	rpl9	21.896	65300.9	11637.4	10242.9	10761.3	10317	10345.6	11996.8	12248.4	9612.1	13807.8	9775.3	11407.1	10824.8	-0.000850405	0.999411	0.995333
4302	ENSDART00000180478_F36213	ndufb3	10.772	17140.1	2897.38	2808.35	2919.49	2457.64	2811.42	3245.8	3049.5	2635.4	3746	2328.6	3099.9	2928.7	-0.0276789	0.980997	0.856637
4303	ENSDART00000129313_F15311	sept9a	75.136	13859.2	2301.37	2394.78	2293.82	2182.91	2058.39	2627.94	2422.2	2247.3	2943.2	2068.3	2269.6	2371.2	-0.0328105	0.977514	0.827475
4304	ENSDART00000156606_F27006	trmt61b	50.778	5185.53	837.242	871.894	847.087	770.979	799.377	1058.96	881.2	818.2	1086.9	730.5	881.4	955.5	0.0259435	1.01815	0.873407
4305	ENSDART00000109482_F11832	zgc:162698	66.506	451.836	69.4534	73.2084	72.4026	83.061	70.9227	82.788	73.1	68.7	92.9	78.7	78.2	74.7	0.135248	1.09828	0.354018
4306	ENSDART00000155545_F26575	ahctf1	280.348	44081.3	7047.1	6487.63	8405.95	6806.36	6624.65	8709.59	7417.1	6088.1	10785.7	6449	7304.4	7858.7	0.0104002	1.00723	0.951454
4307	ENSDART00000185698_F38751	slc35a3a	35.973	13459.3	2291.68	2180.59	2573.45	2165.5	1841.72	2406.39	2412	2046.3	3302	2051.8	2030.7	2171.3	-0.140732	0.907058	0.382651
4308	ENSDART00000104523_F11189	arntl1b	70.814	3845.83	1062.89	465.784	577.195	686.335	549.243	504.375	1118.7	437.1	740.6	650.3	605.6	455.1	-0.19593	0.87301	0.483805
4309	ENSDART00000028883_F2707	gna13b	44.139	5455.08	801.517	847.917	982.696	764.752	881.545	1176.65	843.6	795.7	1260.9	724.6	972	1061.7	0.0827479	1.05903	0.657632
4310	ENSDART00000098163_F9893	slc25a25b	57.917	4076.62	555.532	747.109	640.011	596.203	652.362	885.4	584.7	701.1	821.2	564.9	719.3	798.9	0.124839	1.09039	0.515638
4311	ENSDART00000083605_F8592	tbc1d25	95.772	1763.82	297.576	294.006	299.742	286.861	259.022	326.608	313.2	275.9	384.6	271.8	285.6	294.7	-0.0372787	0.974491	0.800545
4312	ENSDART00000083561_F8585	mtmr12	84.741	7988.36	1499.57	1151.83	1419.61	1228.92	1217.75	1470.68	1578.3	1080.9	1821.5	1164.4	1342.7	1327	-0.0519585	0.964626	0.75022
4313	ENSDART00000052730_F4682	rps13	17.184	87313.6	16399	13653	13990.8	13310	13320.4	16640.4	17260	12812.2	17951.6	12611.2	14687.2	15014.7	-0.0288196	0.980222	0.856375
4314	ENSDART00000092324_F9618	abcb6a	96.486	15211	2692.82	2404.79	2468.39	2632.83	2341.99	2670.16	2834.2	2256.7	3167.2	2494.6	2582.3	2409.3	0.0142263	1.00991	0.920536
4315	ENSDART00000064842_F6362	padi2	72.907	19333.1	3263.27	4372.9	5202.62	2098.79	2210.03	2185.52	3434.6	4103.6	6675.5	1988.6	2436.8	1972	-0.957515	0.514943	0.000287521
4316	ENSDART00000169685_F32871	hikeshi	21.43	6547.25	974.153	955.012	1236.3	999.371	1082.52	1299.89	1025.3	896.2	1586.3	946.9	1193.6	1172.9	0.096681	1.06931	0.571807
4317	ENSDART00000134947_F17467	cul1b	89.674	7694.17	1435.72	1122.42	1283.37	1228.71	1192.72	1431.22	1511.1	1053.3	1646.7	1164.2	1315.1	1291.4	0.00677262	1.00471	0.965721
4318	ENSDART00000076082_F7291	fetub	56.714	22572.2	7454.03	3140.39	4143.86	2820.49	2844.34	2169.11	7845.4	2947	5317	2672.4	3136.2	1957.2	-0.826266	0.563987	0.0126625
4319	ENSDART00000169209_F32656	ptrh1	29.374	4762.08	747.076	718.657	858.31	812.141	678.21	947.685	786.3	674.4	1101.3	769.5	747.8	855.1	0.0599369	1.04242	0.722
4320	ENSDART00000132621_F16425	si:ch211-14a17.7	33.692	2069.64	370.26	262.25	290.935	477.786	346.451	321.953	389.7	246.1	373.3	452.7	382	290.5	0.305229	1.23561	0.143527
4321	ENSDART00000170634_F33302	setdb1b	138.457	11694.4	1953.15	1760.3	2032.89	1962.12	1815.42	2170.55	2055.7	1651.9	2608.4	1859.1	2001.7	1958.5	0.0485406	1.03422	0.742378
4322	ENSDART00000111711_F12454	chaf1a	97.163	45592.6	7982.2	6318.94	8892.2	6653.01	7373.78	8372.45	8401.3	5929.8	11409.6	6303.7	8130.4	7554.5	-0.0423157	0.971095	0.807782
4323	ENSDART00000140882_F20063	ispd	50.103	4160.69	970.353	581.192	616.007	547.337	688.186	757.616	1021.3	545.4	790.4	518.6	758.8	683.6	-0.0945915	0.936537	0.666765
4324	ENSDART00000097248_F9756	aldh2.2	56.527	190770	30484.2	30818.2	31675.9	30186.7	28335.3	39269.9	32084.7	28920.3	40643.4	28601.8	31242.8	35433.4	0.0582381	1.04119	0.720881
4325	ENSDART00000135945_F17929	rpsa	33.991	107205	19347.7	16840.5	17442.6	15645.4	17198.6	20730.4	20363.5	15803.4	22380.6	14824	18963.3	18705.1	-0.0089763	0.993797	0.954823
4326	ENSDART00000043067_F3764	zgc:171776	25.51	18349.4	3988.58	2942.51	3413.13	3035.37	2427.52	2542.27	4198	2761.3	4379.4	2876	2676.6	2293.9	-0.365517	0.776191	0.0492163
4327	ENSDART00000053285_F4752	ndufa7	11.58	47981.6	7010.14	8121.02	8577.41	6374.59	7161.83	10736.6	7378.2	7620.9	11005.7	6039.9	7896.7	9687.7	0.00182776	1.00127	0.99288
4328	ENSDART00000155465_F26544	si:dkeyp-84f3.9	105.978	2634.55	376.436	490.827	511.417	221.426	427.441	607.001	396.2	460.6	656.2	209.8	471.3	547.7	-0.23929	0.847162	0.453752
4329	ENSDART00000154492_F26134	nrde2	130.633	1852.45	346.127	278.661	283.921	354.302	285.777	303.667	364.3	261.5	364.3	335.7	315.1	274	0.0556857	1.03935	0.727493
4330	ENSDART00000131019_F15717	acadvl	71.039	121313	18815.6	20433.2	25246.9	19084.4	17148.9	20584.3	19803.5	19174.9	32394.4	18082.4	18908.5	18573.3	-0.175635	0.885378	0.295778
4331	ENSDART00000025324_F2411	spns1	54.687	11335	1816.62	1830.21	1813.73	1842.22	1808.17	2224.08	1912	1717.5	2327.2	1745.5	1993.7	2006.8	0.0989872	1.07102	0.505133
4332	ENSDART00000016369_F1483	wls	62.053	34658.2	6934.32	5070.77	5527.23	6024.19	4793.9	6307.74	7298.4	4758.5	7092	5707.9	5285.8	5691.5	-0.0311417	0.978646	0.860342
4333	ENSDART00000167974_F32062	foxred1	55.138	2529.62	331.21	469.514	509.234	351.136	415.016	453.506	348.6	440.6	653.4	332.7	457.6	409.2	-0.0869765	0.941494	0.653988
4334	ENSDART00000086868_F8943	senp7b	99.031	1208.39	173.491	175.295	186.033	176.676	256.845	240.052	182.6	164.5	238.7	167.4	283.2	216.6	0.315048	1.24405	0.0883151
4335	ENSDART00000076328_F7320	pgrmc1	20.269	29469.8	4729.39	4029.66	5533.62	5067.67	5069.52	5039.99	4977.7	3781.5	7100.2	4801.6	5589.7	4547.6	0.0986859	1.0708	0.53603
4336	ENSDART00000035967_F3181	brd2a	92.361	1100.09	192.018	165.811	184.319	165.278	167.24	225.423	202.1	155.6	236.5	156.6	184.4	203.4	0.0288183	1.02018	0.863782
4337	ENSDART00000161713_F29299	kdm3b	196.662	19360.9	3573	2980.87	3273.24	3221.02	3042.69	3270.07	3760.6	2797.3	4199.9	3051.9	3354.9	2950.6	-0.0404678	0.97234	0.778393
4338	ENSDART00000100813_F10409	rps24	15.334	102558	19473.6	16117.4	16645.9	15749.4	15514.4	19057.3	20496	15124.8	21358.4	14922.5	17106.3	17195.5	-0.05535	0.962361	0.724177
4339	ENSDART00000002691_F111	tspan7b	27.451	7512	1374.72	1135.1	1306.52	1205.92	1051.87	1437.87	1446.9	1065.2	1676.4	1142.6	1159.8	1297.4	-0.0535574	0.963557	0.74753
4340	ENSDART00000102510_F10753	zgc:77056	16.753	2602.17	421.946	375.952	477.281	488.551	418.734	419.703	444.1	352.8	612.4	462.9	461.7	378.7	0.0604887	1.04282	0.69774
4341	ENSDART00000089506_F9268	larp4b	79.376	466.785	71.1636	62.2325	86.587	81.1613	75.0946	90.5459	74.9	58.4	111.1	76.9	82.8	81.7	0.175064	1.12901	0.309033
4342	ENSDART00000025366_F2417	cetn3	19.528	1750.51	302.232	256.389	304.886	298.999	269.815	318.185	318.1	240.6	391.2	283.3	297.5	287.1	0.0399046	1.02805	0.790604
4343	ENSDART00000061007_F5811	mt2	5.971	84217.1	17195.6	10984.6	13473.9	13857.4	12703.7	16002	18098.4	10308.1	17288.4	13129.8	14007.2	14438.7	0.0488244	1.03442	0.79677
4344	ENSDART00000143248_F21095	stk11ip	129.996	3699.14	1006.74	571.707	524.198	510.926	501.175	584.393	1059.6	536.5	672.6	484.1	552.6	527.3	-0.337215	0.791568	0.170759
4345	ENSDART00000167659_F31914	ipo9	115.488	60655.3	11458.8	8556.96	10488	9737.24	9687.11	10727.2	12060.4	8030	13457.2	9226	10681.1	9679.2	-0.00778898	0.994616	0.960794
4346	ENSDART00000098364_F9930	ehmt1a	118.057	3045.66	513.822	435.308	533.862	478.102	446.759	637.811	540.8	408.5	685	453	492.6	575.5	0.0633908	1.04492	0.720612
4347	ENSDART00000052512_F4655	hnrnpa0b	32.466	47166.3	7203.39	7232.39	8314.77	7369.32	7154.3	9892.12	7581.6	6787	10668.7	6982.4	7888.4	8925.7	0.0892653	1.06383	0.601161
4348	ENSDART00000170256_F33130	map1sa	144.793	55338.1	9974.12	8158.74	9591.83	9169.64	8669.89	9773.86	10497.8	7656.3	12307.3	8688.2	9559.5	8819	-0.00217783	0.998492	0.988306
4349	ENSDART00000154503_F26140	syncripl	62.742	37306.5	7345.06	5596.34	6365.9	5851	5753.9	6394.3	7730.7	5251.7	8168.1	5543.8	6344.3	5769.6	-0.0938709	0.937005	0.54804
4350	ENSDART00000042595_F3729	dctn2	44.54	35533.7	5691.95	5078.55	6165.99	6512.64	5544.67	6539.92	5990.8	4765.8	7911.6	6170.7	6113.6	5901	0.135314	1.09833	0.381894
4351	ENSDART00000137598_F18658	nadkb	52.557	3705.01	636.387	551.461	636.426	606.863	591.506	682.364	669.8	517.5	816.6	575	652.2	615.7	0.044383	1.03124	0.762312
4352	ENSDART00000187365_F39571	furina	88.074	559.992	105.938	108.8	91.9646	88.4436	79.1758	85.6695	111.5	102.1	118	83.8	87.3	77.3	-0.273745	0.82717	0.081248
4353	ENSDART00000077113_F7432	mta2	74.312	48357.3	7687.29	6788.45	9495.03	6744.2	7083.74	10558.6	8090.9	6370.4	12183.1	6390.1	7810.6	9527.1	0.0085931	1.00597	0.966915
4354	ENSDART00000157615_F27404	eif4a3	46.448	15638.8	2844.17	2245.7	2858.7	2587.98	2401.76	2700.53	2993.5	2107.4	3668	2452.1	2648.2	2436.7	-0.0404562	0.972347	0.7952
4355	ENSDART00000182528_F37192	actn4	103.721	243203	46147.8	35569.5	41302.4	41617.3	37010.1	41556	48570.7	33379	52995.2	39432.2	40807.7	37496.2	-0.027655	0.981014	0.858283
4356	ENSDART00000075028_F7095	rps11	18.394	148670	28358.9	22963.7	23803.7	24111.4	23209.4	26223.3	29847.8	21549.5	30542.6	22845.5	25590.9	23661.4	-0.0263539	0.981899	0.860822
4357	ENSDART00000132286_F16271	mgst1.2	17.302	3438.38	263.847	696.279	572.441	558.947	433.427	913.439	277.7	653.4	734.5	529.6	477.9	824.2	0.357771	1.28144	0.336136
4358	ENSDART00000129769_F15422	cgnl1	149.227	3869.47	755.912	609.537	645.467	598.736	565.93	693.89	795.6	572	828.2	567.3	624	626.1	-0.113008	0.924658	0.475812
4359	ENSDART00000181620_F36759	papd7	47.908	4660.2	754.201	756.38	821.758	729.396	768.813	829.654	793.8	709.8	1054.4	691.1	847.7	748.6	-0.00364381	0.997477	0.979305
4360	ENSDART00000034218_F3054	acin1b	139.345	5658.5	977.954	904.182	847.711	1037.05	939.045	952.561	1029.3	848.5	1087.7	982.6	1035.4	859.5	0.102489	1.07362	0.475775
4361	ENSDART00000172066_F33960	polr2a	216.681	52157.2	8992.75	7632.43	8465.11	8606.05	7709.08	10751.8	9464.9	7162.4	10861.6	8154.2	8500.1	9701.4	0.0986616	1.07078	0.557979
4362	ENSDART00000149150_F23785	serpina7	46.982	1585.11	210.356	285.161	276.595	191.03	422.815	199.157	221.4	267.6	354.9	181	466.2	179.7	-0.0148843	0.989736	0.958513
4363	ENSDART00000169523_F32804	mcm7	41.948	3163.78	547.931	428.168	581.092	471.664	506.979	627.948	576.7	401.8	745.6	446.9	559	566.6	0.0464648	1.03273	0.793722
4364	ENSDART00000006657_F524	huwe1	278.371	343.918	54.7266	57.8634	59.8549	52.0319	52.0583	67.383	57.6	54.3	76.8	49.3	57.4	60.8	-0.0181513	0.987497	0.908085
4365	ENSDART00000082458_F8465	sarnp	22.666	15164.4	2598.57	2157.36	2454.75	2644.13	2395.41	2914.21	2735	2024.5	3149.7	2505.3	2641.2	2629.5	0.141203	1.10282	0.363245
4366	ENSDART00000043002_F3758	rab1ab	22.274	5836.64	922.372	895.977	1012.23	1088.24	888.348	1029.48	970.8	840.8	1298.8	1031.1	979.5	928.9	0.0835336	1.05961	0.577282
4367	ENSDART00000190179_F40967	stx4	34.085	12720.7	1912.3	2228.97	2186.5	1798.21	2060.48	2534.29	2012.7	2091.7	2805.5	1703.8	2271.9	2286.7	0.00360675	1.0025	0.98287
4368	ENSDART00000173029_F34425	rpl29	7.567	1828.14	148.123	224.101	839.761	248.233	217.303	150.614	155.9	210.3	1077.5	235.2	239.6	135.9	-0.592887	0.663015	0.266151
4369	ENSDART00000143009_F20989	wdr46	65.98	2763.48	455.865	422.733	418.439	524.857	437.871	503.71	479.8	396.7	536.9	497.3	482.8	454.5	0.173884	1.12809	0.246525
4370	ENSDART00000012842_F1133	mdh1aa	38.053	148194	27450.6	21211.3	20971.8	30185.9	22276.9	26097.1	28891.9	19905	26909	28601	24562.7	23547.5	0.174396	1.12849	0.332386
4371	ENSDART00000035513_F3140	shq1	67.448	1514.39	262.137	235.929	304.34	203.484	231.542	276.958	275.9	221.4	390.5	192.8	255.3	249.9	-0.17617	0.885049	0.314935
4372	ENSDART00000162962_F29851	elp4	47.485	12045.6	2080.09	1805.81	1946.92	1857	1923.53	2432.22	2189.3	1694.6	2498.1	1759.5	2120.9	2194.6	0.0828394	1.0591	0.60514
4373	ENSDART00000147285_F22905	tomm70a	65.199	76408.5	11810.6	12348.1	13975.5	11872.1	11197.4	15204.7	12430.7	11587.7	17932	11248.8	12346.4	13719.3	-0.00400198	0.99723	0.980719
4374	ENSDART00000171335_F33638	map4k4	121.849	29531.1	4835.61	4283.38	5268.4	4862.82	4657.14	5623.71	5089.5	4019.6	6759.9	4607.5	5135	5074.3	0.0743144	1.05286	0.630993
4375	ENSDART00000109130_F11738	recql4	164.951	8563.01	1467.26	1262.98	1412.83	1497.95	1341.82	1580.18	1544.3	1185.2	1812.8	1419.3	1479.5	1425.8	0.0929071	1.06652	0.530822
4376	ENSDART00000134278_F17173	phpt1	16.407	31379.4	5508.1	4537.64	5209.33	5597.07	5050.66	5476.64	5797.3	4258.2	6684.1	5303.2	5568.9	4941.6	0.0832798	1.05942	0.573156
4377	ENSDART00000024935_F2379	gsk3ab	48.035	5158.96	927.978	797.087	910.216	696.151	863.769	963.755	976.7	748	1167.9	659.6	952.4	869.6	-0.0721079	0.951247	0.665137
4378	ENSDART00000106672_F11560	arl9	26.135	5113.68	940.139	808.915	866.649	918.421	788.584	790.975	989.5	759.1	1112	870.2	869.5	713.7	-0.06742	0.954343	0.648197
4379	ENSDART00000164359_F30454	rpl24	17.872	114799	20637.1	18589.1	18256.8	16802.2	16810.2	23703.2	21720.6	17444.3	23425.4	15920	18535.1	21387.5	-0.0216872	0.98508	0.900681
4380	ENSDART00000163434_F30051	mre11a	79.573	16800	2518.09	2401.49	3480.63	2634.42	2641.46	3123.89	2650.3	2253.6	4466	2496.1	2912.5	2818.7	0.015519	1.01082	0.930887
4381	ENSDART00000157822_F27500	jmjd6	46.658	8270.69	1369.59	1356.97	1243.7	1543.75	1386.08	1370.6	1441.5	1273.4	1595.8	1462.7	1528.3	1236.7	0.114495	1.0826	0.424385
4382	ENSDART00000018580_F1718	nedd8	10.157	18647.1	3251.86	2642.54	3208.08	3577.43	2817.5	3149.71	3422.6	2479.8	4116.3	3389.6	3106.6	2842	0.0678858	1.04818	0.673179
4383	ENSDART00000171719_F33806	atrxl	197.262	13037.4	2306.78	1950.41	2244.17	2014.47	2039.8	2481.76	2427.9	1830.3	2879.5	1908.7	2249.1	2239.3	0.00478078	1.00332	0.975383
4384	ENSDART00000179460_F35775	mon2	188.019	14263.6	2530.35	2111.85	2612.34	2233.78	2177.47	2597.79	2663.2	1981.8	3351.9	2116.5	2400.9	2344	-0.0479197	0.96733	0.758278
4385	ENSDART00000145108_F21925	zgc:110130	32.596	4563.83	676.102	736.773	818.017	663.961	688.821	980.157	711.6	691.4	1049.6	629.1	759.5	884.4	0.0458824	1.03231	0.802122
4386	ENSDART00000188329_F40051	rpusd4	40.108	18271.8	2996.85	2875.8	2970.92	2353.68	2644.09	4430.43	3154.2	2698.7	3812	2230.1	2915.4	3997.6	0.0356045	1.02499	0.87334
4387	ENSDART00000027959_F2639	racgap1	73.153	8399.7	1172.82	1499.65	1495.59	1323.17	1249.04	1659.42	1234.4	1407.3	1919	1253.7	1377.2	1497.3	0.0200543	1.014	0.907554
4388	ENSDART00000100937_F10428	patl1	85.862	12493.4	2105.36	1866.33	2056.03	2089.51	2001.62	2374.59	2215.9	1751.4	2638.1	1979.8	2207	2142.6	0.099289	1.07125	0.500679
4389	ENSDART00000144939_F21852	zgc:162613	48.063	10758.9	1831.44	1595.99	1868.52	1771.83	1700.33	1990.79	1927.6	1497.7	2397.5	1678.8	1874.8	1796.3	0.0450247	1.0317	0.761115
4390	ENSDART00000151114_F24643	myh10	231.02	191524	34774.5	28299.9	33184.1	33740.1	28901.4	32624.4	36600.3	26557.1	42578.6	31968.6	31866.9	29437.1	-0.0125893	0.991312	0.933883
4391	ENSDART00000026409_F2504	cct4	56.937	173901	31606	25074.1	31413	27759.9	26745.4	31302.4	33265.4	23530	40306.1	26302.4	29489.7	28244.3	-0.0330642	0.977342	0.833444
4392	ENSDART00000127568_F14901	ankha	54.581	2885.69	488.454	427.102	493.024	576.994	429.436	470.684	514.1	400.8	632.6	546.7	473.5	424.7	0.0604323	1.04278	0.709373
4393	ENSDART00000083883_F8629	herc4	117.244	27624.5	5017.65	3758.56	4528.79	4053.84	4049.12	6216.53	5281.1	3527.1	5810.9	3841	4464.6	5609.2	0.0855631	1.0611	0.674157
4394	ENSDART00000127938_F14990	hspd1	61.158	299766	52961.3	46954.1	51887	45103.1	45075.5	57785.1	55742	44062.5	66576.4	42735	49700.7	52139.7	-0.0450989	0.969223	0.775071
4395	ENSDART00000156340_F26893	si:ch211-167b20.8	128.41	145893	28086.5	20417.9	25760.8	24745.4	22372.1	24510.6	29561.2	19160.5	33053.8	23446.2	24667.7	22116	-0.0408749	0.972065	0.801637
4396	ENSDART00000182802_F37317	csnk2b	24.869	30641.7	5840.26	4536.15	5264.27	4501.34	4626.93	5872.74	6146.9	4256.8	6754.6	4265	5101.7	5299	-0.063097	0.957207	0.70914
4397	ENSDART00000062676_F6017	supt5h	120.318	30746.6	5796.18	4398.47	4855.19	4864.61	4634.83	6197.36	6100.5	4127.6	6229.7	4609.2	5110.4	5591.9	0.0582872	1.04123	0.737901
4398	ENSDART00000130675_F15633	pi4k2a	51.41	10958.3	2098.9	1615.59	1836.33	1874.94	1679.92	1852.59	2209.1	1516.1	2356.2	1776.5	1852.3	1671.6	-0.0312456	0.978575	0.839365
4399	ENSDART00000135632_F17783	mrps23	21.51	3628.67	463.371	630.636	656.3	577.417	537.453	763.49	487.7	591.8	842.1	547.1	592.6	688.9	0.101675	1.07302	0.603085
4400	ENSDART00000056466_F5184	camk2d1	55.792	2733.8	404.179	449.907	523.886	571.823	363.411	420.59	425.4	422.2	672.2	541.8	400.7	379.5	-0.0414302	0.971691	0.831163
4401	ENSDART00000161852_F29355	stag2b	146.457	2959.58	523.133	416.339	506.741	521.374	447.938	544.052	550.6	390.7	650.2	494	493.9	490.9	0.0677245	1.04806	0.670496
4402	ENSDART00000076189_F7305	zgc:171779	48.042	2429.25	380.046	679.762	310.186	429.975	314.527	314.75	400	637.9	398	407.4	346.8	284	-0.304231	0.809874	0.276233
4403	ENSDART00000149563_F23996	zgc:174259	46.691	20164	5290.24	2108.87	3290.31	4882.45	2790.29	1801.83	5568	1979	4221.8	4626.1	3076.6	1625.8	-0.193514	0.874473	0.616312
4404	ENSDART00000016891_F1538	hsd17b10	27.04	50985.7	7889.19	8167.05	9008.63	7844.57	7685.5	10390.7	8303.4	7664.1	11559	7432.7	8474.1	9375.6	0.036686	1.02575	0.824133
4405	ENSDART00000149939_F24176	rad23aa	39.023	6506.88	1115.06	923.896	1151.66	1158	1106.74	1051.53	1173.6	867	1477.7	1097.2	1220.3	948.8	0.061268	1.04338	0.684279
4406	ENSDART00000181215_F36563	rbm45	52.052	7303.46	1062.89	1117.52	1307.07	1223.12	1160.97	1431.89	1118.7	1048.7	1677.1	1158.9	1280.1	1292	0.12973	1.09409	0.415023
4407	ENSDART00000125058_F14302	nipsnap3a	30.818	58719	9695.74	10481.9	11025.3	8590.54	8408.42	10517.1	10204.8	9836.4	14146.6	8139.5	9271.2	9489.6	-0.186894	0.878495	0.237669
4408	ENSDART00000125413_F14384	xrn1	190.822	14042.3	2375	2237.6	2484.37	2302.38	2062.2	2580.73	2499.7	2099.8	3187.7	2181.5	2273.8	2328.6	-0.0358901	0.97543	0.809877
4409	ENSDART00000027836_F2632	rbm25b	96.934	48794.7	8515.12	7280.56	8804.6	7981.25	7530.05	8683.1	8962.2	6832.2	11297.2	7562.2	8302.7	7834.8	-0.0216165	0.985128	0.88475
4410	ENSDART00000091850_F9558	atrip	81.922	2881.36	396.293	444.152	542.903	429.342	434.515	634.154	417.1	416.8	696.6	406.8	479.1	572.2	0.102684	1.07377	0.604673
4411	ENSDART00000161241_F29082	ephx1	51.935	48634.4	8380.87	7548.14	8128.58	8256.08	7373.96	8946.76	8820.9	7083.3	10429.8	7822.6	8130.6	8072.7	0.0276793	1.01937	0.849877
4412	ENSDART00000018261_F1686	akr1b1	35.46	2055.55	417.576	289.104	312.991	385.015	346.088	304.775	439.5	271.3	401.6	364.8	381.6	275	0.0346836	1.02433	0.846949
4413	ENSDART00000183627_F37725	mrpl22	24.226	18535.5	2979.18	3029.36	3036.16	2768.14	2970.05	3752.61	3135.6	2842.8	3895.7	2622.8	3274.8	3386	0.0570412	1.04033	0.719348
4414	ENSDART00000092389_F9629	nup210	203.379	69077.5	11036	11041.3	12193	10071.3	10731	14004.9	11615.4	10361.3	15644.9	9542.5	11832.1	12636.7	0.00893088	1.00621	0.956975
4415	ENSDART00000133585_F16859	fam114a2	56.916	15908.3	2393.72	2733.33	2731.27	2824.07	2544.42	2681.47	2519.4	2565	3504.5	2675.8	2805.5	2419.5	0.0362178	1.02542	0.7996
4416	ENSDART00000121476_F13451	asns	63.993	44689	7881.02	7208.42	8033.42	7052.17	6862.9	7651.08	8294.8	6764.5	10307.7	6681.9	7567.1	6903.6	-0.10051	0.932703	0.479741
4417	ENSDART00000169697_F32877	mios	98.118	9779.11	1536.24	1491.66	1779.9	1570.14	1513.77	1887.39	1616.9	1399.8	2283.8	1487.7	1669.1	1703	0.0457696	1.03223	0.769642
4418	ENSDART00000183220_F37531	fermt2	79.568	7150.34	1252.73	1113.36	1127.74	1141.11	1145.46	1369.94	1318.5	1044.8	1447	1081.2	1263	1236.1	0.0623527	1.04417	0.676397
4419	ENSDART00000108825_F11660	adh5	40.006	176688	34429.6	25342.7	29642.1	28521.8	27710.5	31041.4	36237.3	23782	38033.9	27024.3	30553.8	28008.8	-0.0253928	0.982553	0.873617
4420	ENSDART00000080174_F8038	n4bp1	97.025	279.432	48.7409	43.9037	46.2161	46.9659	36.6404	56.9653	51.3	41.2	59.3	44.5	40.4	51.4	-0.0042475	0.99706	0.981169
4421	ENSDART00000025962_F2463	gyg1a	36.943	415981	77722.3	60912.9	70093.9	66945.1	61863.5	78443.2	81803	57161.7	89937.7	63430.2	68211.3	70779.6	-0.0102168	0.992943	0.949665
4422	ENSDART00000159441_F28224	letm1	88.182	2145.6	486.364	328.106	235.991	356.413	334.207	404.52	511.9	307.9	302.8	337.7	368.5	365	0.118526	1.08563	0.622645
4423	ENSDART00000149320_F23872	arl8a	21.414	2694.17	414.535	426.783	490.842	459.105	417.374	485.535	436.3	400.5	629.8	435	460.2	438.1	0.0331614	1.02325	0.822586
4424	ENSDART00000087782_F9072	mrps9	44.231	35872.3	5423.92	6049.12	6245.1	5738.7	5421.5	6993.98	5708.7	5676.6	8013.1	5437.4	5977.8	6310.7	0.0289152	1.02024	0.853371
4425	ENSDART00000183072_F37460	bpnt1	40.077	51297.6	8945.34	7182.31	9896.87	8176.81	7766.4	9329.89	9415	6740	12698.7	7747.5	8563.3	8418.4	-0.0339703	0.976729	0.839107
4426	ENSDART00000108737_F11632	c3b.2	188.748	3257.28	701.375	392.256	545.475	593.353	542.169	482.653	738.2	368.1	699.9	562.2	597.8	435.5	0.0163748	1.01141	0.938291
4427	ENSDART00000130603_F15611	2002-09-01	42.23	35259.1	6471.9	5156.34	6247.9	5762.66	5612.42	6007.84	6811.7	4838.8	8016.7	5460.1	6188.3	5420.9	-0.033902	0.976775	0.821085
4428	ENSDART00000035725_F3158	pane1	20.476	6581.33	1099.09	964.923	1127.89	1147.45	1059.67	1182.31	1156.8	905.5	1447.2	1087.2	1168.4	1066.8	0.088405	1.06319	0.543158
4429	ENSDART00000171084_F33506	ephx2	61.864	35615.6	8448.04	4228.18	4672.35	5825.78	5536.69	6904.54	8891.6	3967.8	5995.1	5519.9	6104.8	6230	0.138739	1.10094	0.576987
4430	ENSDART00000004896_F347	kat7b	65.538	3999.77	616.91	659.515	763.696	594.092	615.812	749.747	649.3	618.9	979.9	562.9	679	676.5	-0.0599607	0.95929	0.70901
4431	ENSDART00000124562_F14174	zgc:152977	93.547	14620.6	2162.75	2001.56	2796.27	2189.24	2155.8	3314.96	2276.3	1878.3	3587.9	2074.3	2377	2991.1	0.123383	1.08929	0.556199
4432	ENSDART00000045150_F3943	actr3b	47.751	13217.1	2232.96	2110.26	2329.9	2002.33	2070.54	2471.12	2350.2	1980.3	2989.5	1897.2	2283	2229.7	-0.0332636	0.977207	0.823419
4433	ENSDART00000175450_F35268	trmt10a	39.455	7979.68	1308.31	1201.49	1337.7	1270.93	1225	1636.26	1377	1127.5	1716.4	1204.2	1350.7	1476.4	0.0922627	1.06604	0.56853
4434	ENSDART00000122184_F13612	vps53	94.299	5009.91	878.192	772.791	854.491	795.359	780.784	928.29	924.3	725.2	1096.4	753.6	860.9	837.6	-0.00285748	0.998021	0.984521
4435	ENSDART00000144920_F21844	clta	22.706	39797.2	7774.32	5931.69	6326.85	6542.19	6097.63	7124.54	8182.5	5566.4	8118	6198.7	6723.3	6428.5	-0.0126098	0.991298	0.936689
4436	ENSDART00000110715_F12171	cmbl	28.052	18029.3	2860.89	2666.41	3450.78	2960.33	2604.64	3486.3	3011.1	2502.2	4427.7	2804.9	2871.9	3145.7	0.0100849	1.00701	0.952669
4437	ENSDART00000164283_F30425	rps10	18.873	121721	23000.2	19193.9	19371.3	20416.5	18766.2	20973	24207.8	18011.9	24855.4	19344.6	20691.8	18924	-0.0299369	0.979463	0.839288
4438	ENSDART00000127693_F14935	vps4b	48.868	73646.5	13692.9	10612.8	12393.2	10621.3	10865	15461.5	14411.8	9959.2	15901.7	10063.6	11979.8	13951	-0.00448355	0.996897	0.980867
4439	ENSDART00000140731_F19994	si:ch211-11k18.4	50.478	51121.3	9254.22	6870.72	9945.82	7461.24	7451.24	10138	9740.1	6447.6	12761.5	7069.5	8215.8	9147.6	-0.0553528	0.962359	0.775454
4440	ENSDART00000179731_F35832	mrpl39	28.995	2372.81	492.92	330.876	387.966	350.503	368.127	442.423	518.8	310.5	497.8	332.1	405.9	399.2	-0.0495068	0.966267	0.786892
4441	ENSDART00000170876_F33413	MYO9B	238.131	1256.26	216.246	209.928	168.186	197.996	185.288	278.62	227.6	197	215.8	187.6	204.3	251.4	0.140302	1.10214	0.469351
4442	ENSDART00000159274_F28145	sf3b3	135.536	47979.9	8050.52	7358.99	8680.44	7624.83	7158.48	9106.68	8473.2	6905.8	11137.9	7224.5	7893	8217	-0.0163579	0.988726	0.916237
4443	ENSDART00000047073_F4112	oxsr1a	56.72	7454.62	1225.93	1327.02	1253.91	1204.86	1132.13	1310.76	1290.3	1245.3	1608.9	1141.6	1248.3	1182.7	-0.0634015	0.957005	0.654516
4444	ENSDART00000163931_F30276	acsf2	67.53	22345.1	3834.48	3400.51	3512.27	3217.11	3546.95	4833.74	4035.8	3191.1	4506.6	3048.2	3910.9	4361.5	0.0894328	1.06395	0.61737
4445	ENSDART00000097338_F9773	napaa	33.39	3384.94	993.251	430.619	397.786	433.458	565.386	564.444	1045.4	404.1	510.4	410.7	623.4	509.3	-0.0995338	0.933335	0.749345
4446	ENSDART00000076037_F7283	alg10	55.309	4751.93	757.337	677.95	963.68	790.082	777.338	785.544	797.1	636.2	1236.5	748.6	857.1	708.8	-0.0121435	0.991618	0.941072
4447	ENSDART00000191150_F41456	vps33b	70.37	3683.17	586.601	579.167	625.749	597.997	591.234	702.424	617.4	543.5	802.9	566.6	651.9	633.8	0.0747557	1.05318	0.608125
4448	ENSDART00000128246_F15062	polr1c	41.002	7550.6	1288.07	1116.13	1357.1	1175.84	1125.6	1487.86	1355.7	1047.4	1741.3	1114.1	1241.1	1342.5	0.00445625	1.00309	0.978397
4449	ENSDART00000026313_F2496	tmx1	32.317	9916.2	1509.45	1537.16	1906.32	1593.36	1510.24	1859.68	1588.7	1442.5	2446	1509.7	1665.2	1678	0.00560714	1.00389	0.972204
4450	ENSDART00000168522_F32306	gphna	94.225	15660.9	2752.77	2370.06	2416.8	2704.92	2484.47	2931.94	2897.3	2224.1	3101	2562.9	2739.4	2645.5	0.107159	1.07711	0.472419
4451	ENSDART00000182500_F37175	scpep1	53.173	3652.49	720.377	595.045	613.591	718.209	531.92	473.344	758.2	558.4	787.3	680.5	586.5	427.1	-0.180176	0.882596	0.338431
4452	ENSDART00000010543_F901	ltv1	54.588	6182.09	831.256	887.026	967.265	1518	983.758	994.786	874.9	832.4	1241.1	1438.3	1084.7	897.6	0.35287	1.2771	0.0873137
4453	ENSDART00000185017_F38431	CZQB01146713.1	14.726	9258.43	1619.57	1274.49	1721.84	1540.69	1367.39	1734.45	1704.6	1196	2209.3	1459.8	1507.7	1565	0.0133355	1.00929	0.937533
4454	ENSDART00000112398_F12626	tfg	42.271	20669.8	4044.64	3075.29	3287.97	3518.43	3211.75	3531.74	4257	2885.9	4218.8	3333.7	3541.3	3186.7	-0.0117536	0.991886	0.940059
4455	ENSDART00000163182_F29950	tpm2	28.942	5952.71	1191.63	821.277	1129.84	975.519	848.079	986.364	1254.2	770.7	1449.7	924.3	935.1	890	-0.146099	0.903691	0.416286
4456	ENSDART00000019743_F1840	tm9sf2	75.122	33593.7	5398.46	5980.28	5215.64	5480.66	5257.26	6261.41	5681.9	5612	6692.2	5192.9	5796.7	5649.7	0.0331804	1.02327	0.821801
4457	ENSDART00000086495_F8904	zgc:154077	63.313	3620.53	603.608	530.148	608.603	587.232	576.542	714.393	635.3	497.5	780.9	556.4	635.7	644.6	0.104188	1.07489	0.501874
4458	ENSDART00000126343_F14604	afdna	224.452	6598.29	1010.45	1112.09	1087.68	1270.3	987.567	1130.22	1063.5	1043.6	1395.6	1203.6	1088.9	1019.8	0.071401	1.05074	0.639969
4459	ENSDART00000054386_F4898	qdprb1	25.205	11181.5	1824.89	1611.12	2271.53	1607.5	1621.88	2244.59	1920.7	1511.9	2914.6	1523.1	1788.3	2025.3	-0.0635313	0.956919	0.740257
4460	ENSDART00000179416_F35773	cltca	192.168	285630	51035.9	42914.3	49322.9	46343.1	45069	50945	53715.5	40271.5	63286.3	43909.9	49693.5	45967.9	-0.00726563	0.994977	0.9604
4461	ENSDART00000175701_F35309	ddx20	90.787	31927.3	5364.07	4584.32	5690.27	4936.17	5060.72	6291.78	5645.7	4302	7301.2	4677	5580	5677.1	0.055891	1.0395	0.73156
4462	ENSDART00000103733_F11025	atad5a	197.784	3285.08	490.64	414.741	699.399	457.944	479.59	742.765	516.4	389.2	897.4	433.9	528.8	670.2	0.0656294	1.04654	0.785323
4463	ENSDART00000134107_F17090	acot13	15.612	6568.71	740.14	1163.56	1212.76	1044.01	1003.17	1405.07	779	1091.9	1556.1	989.2	1106.1	1267.8	0.164879	1.12107	0.459988
4464	ENSDART00000082143_F8399	prkacbb	40.624	11232.2	2659.75	1655.23	1781.85	1909.98	1284.05	1941.36	2799.4	1553.3	2286.3	1809.7	1415.8	1751.7	-0.240127	0.846671	0.303116
4465	ENSDART00000024514_F2332	chordc1b	38.357	18353.8	3351.15	2746.43	3059.93	3399.59	2939.48	2857.24	3527.1	2577.3	3926.2	3221.1	3241.1	2578.1	0.0066108	1.00459	0.965317
4466	ENSDART00000193446_F42555	golga4	250.186	34091.8	7685.2	4422.02	5358.73	6704.94	3884.6	6036.32	8088.7	4149.7	6875.8	6352.9	4283.2	5446.6	-0.0706728	0.952194	0.779559
4467	ENSDART00000101571_F10558	tyw5	38.069	6551.9	1088.26	1024.17	1210.82	1044.44	1025.3	1158.92	1145.4	961.1	1553.6	989.6	1130.5	1045.7	-0.0403046	0.97245	0.781966
4468	ENSDART00000022643_F2130	znf622	51.688	12621.8	1988.69	1842.46	2272.93	1824.6	2173.66	2519.44	2093.1	1729	2916.4	1728.8	2396.7	2273.3	0.0876015	1.0626	0.605465
4469	ENSDART00000158486_F27801	selenof	9.095	3652.51	605.318	551.674	671.186	604.963	544.98	674.384	637.1	517.7	861.2	573.2	600.9	608.5	-0.00386664	0.997323	0.979993
4470	ENSDART00000171199_F33562	chmp1b	22.049	17546.4	3329.11	2571.78	2973.57	2897.85	2756.82	3017.27	3503.9	2413.4	3815.4	2745.7	3039.7	2722.5	-0.026288	0.981944	0.862955
4471	ENSDART00000023676_F2229	bckdk	47.85	17089.4	2849.21	2791.3	3478.99	2627.98	2247.67	3094.3	2998.8	2619.4	4463.9	2490	2478.3	2792	-0.199389	0.870919	0.258655
4472	ENSDART00000186924_F39369	ska2	25.279	4642.09	824.795	742.527	774.841	800.742	757.748	741.435	868.1	696.8	994.2	758.7	835.5	669	-0.0256675	0.982366	0.852838
4473	ENSDART00000025120_F2393	ndc1	74.409	22280	3510.3	3436.53	4394.43	3517.59	3316.68	4104.49	3694.6	3224.9	5638.5	3332.9	3657	3703.5	-0.0488974	0.966675	0.764382
4474	ENSDART00000113120_F12810	taf6l	70.095	6575.72	922.942	881.058	997.348	1539.64	953.012	1281.72	971.4	826.8	1279.7	1458.8	1050.8	1156.5	0.404482	1.32361	0.0513709
4475	ENSDART00000011303_F974	ywhae2	28.898	1325.29	211.211	228.79	220.325	175.304	249.499	240.163	222.3	214.7	282.7	166.1	275.1	216.7	-0.00647695	0.995521	0.96959
4476	ENSDART00000030566_F2816	galk1	42.3	15346.8	2988.4	2216.07	2569.48	2892.99	2358.95	2320.95	3145.3	2079.6	3296.9	2741.1	2601	2094.2	-0.0344765	0.976386	0.838033
4477	ENSDART00000170885_F33418	eif2b1	33.551	18404.4	3249.96	2457.76	3171.77	3325.08	3155.88	3043.98	3420.6	2306.4	4069.7	3150.5	3479.7	2746.6	0.111447	1.08031	0.487599
4478	ENSDART00000100800_F10406	ttc37	175.961	22486.1	3793.34	3459.34	3831.18	3877.38	3480.29	4044.53	3992.5	3246.3	4915.8	3673.8	3837.4	3649.4	0.0395035	1.02776	0.78283
4479	ENSDART00000133160_F16681	nup37	36.487	23234.5	3408.63	3156.91	4311.89	3508.19	3401.11	5447.72	3587.6	2962.5	5532.6	3324	3750.1	4915.5	0.16212	1.11893	0.450081
4480	ENSDART00000014871_F1340	akr7a3	36.457	25205.4	5112.95	1190.52	5337.45	4581.23	2857.04	6126.2	5381.4	1117.2	6848.5	4340.7	3150.2	5527.7	0.434452	1.3514	0.40609
4481	ENSDART00000181288_F36606	zgc:86598	45.412	6137.23	1088.07	856.442	1062.89	986.706	994.278	1148.84	1145.2	803.7	1363.8	934.9	1096.3	1036.6	0.0621297	1.04401	0.694524
4482	ENSDART00000152807_F25409	si:ch211-286b5.5	7.778	2968.68	492.35	452.997	558.412	446.018	460.997	557.905	518.2	425.1	716.5	422.6	508.3	503.4	-0.0395453	0.972962	0.803176
4483	ENSDART00000049226_F4309	acox1	74.024	33607	6429.05	4646.65	5614.13	5898.07	5268.23	5750.83	6766.6	4360.5	7203.5	5588.4	5808.8	5189	0.030491	1.02136	0.85109
4484	ENSDART00000155104_F26388	GSTZ1	24.969	15303.5	2555.53	2383.8	2016.44	2855.53	2791.2	2700.97	2689.7	2237	2587.3	2705.6	3077.6	2437.1	0.269809	1.20565	0.0926391
4485	ENSDART00000026064_F2470	larsb	90.618	65392.3	11481.4	9661.06	11461.7	10604.1	10354.3	11829.8	12084.2	9066.1	14706.5	10047.3	11416.8	10674.1	0.0103048	1.00717	0.944697
4486	ENSDART00000077883_F7568	pfkfb4a	55.784	4214.05	835.626	641.612	631.438	817.734	629.326	658.315	879.5	602.1	810.2	774.8	693.9	594	0.000337897	1.00023	0.998452
4487	ENSDART00000026339_F2499	gtpbp4	73.419	16449.2	2445.6	2711.69	2708.75	2757.58	2760.09	3065.48	2574	2544.7	3475.6	2612.8	3043.3	2766	0.125743	1.09107	0.382094
4488	ENSDART00000184798_F38318	bin2b	59.257	26973	5098.32	3826.23	4683.41	4321.81	4153.78	4889.48	5366	3590.6	6009.3	4094.9	4580	4411.8	-0.019254	0.986743	0.905017
4489	ENSDART00000177399_F35511	ralgapb	165.202	2225.56	391.162	353.468	384.069	371.4	331.577	393.88	411.7	331.7	492.8	351.9	365.6	355.4	-0.0435452	0.970268	0.763533
4490	ENSDART00000064573_F6324	setd6	53.099	1697.65	303.467	257.988	267.71	326.123	251.222	291.143	319.4	242.1	343.5	309	277	262.7	0.0621984	1.04406	0.693549
4491	ENSDART00000188059_F39911	ino80	180.466	2020.4	318.099	333.754	320.941	352.719	327.496	367.393	334.8	313.2	411.8	334.2	361.1	331.5	0.105585	1.07593	0.450488
4492	ENSDART00000037986_F3325	gpalpp1	45.358	4379	1044.56	693.295	493.413	908.816	505.8	733.123	1099.4	650.6	633.1	861.1	557.7	661.5	-0.0281579	0.980672	0.921739
4493	ENSDART00000027957_F2638	hmgcl	35.836	24483.1	3588.78	4212.2	4557.55	3867.88	3568.63	4688.11	3777.2	3952.8	5847.8	3664.8	3934.8	4230.1	-0.0301352	0.979328	0.856078
4494	ENSDART00000101949_F10634	sfxn4	34.545	10668	1871.92	1803.68	1581.4	1825.76	1678.38	1906.9	1970.2	1692.6	2029.1	1729.9	1850.6	1720.6	0.043378	1.03052	0.766654
4495	ENSDART00000169430_F32761	FUT9 (1 of many)	43.035	1032.2	157.149	181.582	166.238	181.637	167.602	177.989	165.4	170.4	213.3	172.1	184.8	160.6	0.0639597	1.04533	0.651665
4496	ENSDART00000168583_F32336	otud6b	33.484	7353	1193.72	1193.61	1009.51	1062.7	1257.65	1635.81	1256.4	1120.1	1295.3	1006.9	1386.7	1476	0.201341	1.14977	0.287029
4497	ENSDART00000074083_F6950	rab1aa	22.3	21616.9	3873.14	3135.6	3648.97	3776.27	3382.79	3800.16	4076.5	2942.5	4682	3578	3729.9	3428.9	0.0438339	1.03085	0.770179
4498	ENSDART00000051542_F4505	ccdc47	56.109	22210.9	4012.53	3303.86	3743.58	3616.16	3435.22	4099.5	4223.2	3100.4	4803.4	3426.3	3787.7	3699	0.0124086	1.00864	0.934701
4499	ENSDART00000181535_F36720	crata	71.215	19340.2	3297.66	3028.5	2969.68	2923.71	2837.91	4282.7	3470.8	2842	3810.4	2770.2	3129.1	3864.3	0.0869305	1.06211	0.636868
4500	ENSDART00000081272_F8224	gcn1	281.138	113253	19282.5	17719.6	18464.4	17909.6	18901.5	20974.9	20294.9	16628.4	23691.7	16969.3	20841	18925.7	0.0568379	1.04018	0.690386
4501	ENSDART00000126669_F14675	lman2lb	40.371	12167.7	2169.87	1757.96	2079.1	2215.21	1828.21	2117.36	2283.8	1649.7	2667.7	2098.9	2015.8	1910.5	0.0375545	1.02637	0.809469
4502	ENSDART00000125663_F14442	si:dkey-165n16.1	20.073	5437.53	710.781	749.667	1116.12	894.885	893.154	1072.92	748.1	703.5	1432.1	847.9	984.8	968.1	0.176001	1.12975	0.376408
4503	ENSDART00000182259_F37060	si:ch211-153a8.4	43.846	7723.48	1337.95	1177.83	1423.19	1211.93	1125.06	1447.52	1408.2	1105.3	1826.1	1148.3	1240.5	1306.1	-0.0614685	0.958288	0.699689
4504	ENSDART00000044125_F3864	grcc10	13.148	11554.1	2012.25	1533.43	2159.53	2014.47	1679.2	2155.26	2117.9	1439	2770.9	1908.7	1851.5	1944.7	0.0432469	1.03043	0.808453
4505	ENSDART00000046781_F4077	rnf185	20.507	6438.1	1078.67	927.626	1296.86	1019	961.9	1154.05	1135.3	870.5	1664	965.5	1060.6	1041.3	-0.0660223	0.955268	0.695416
4506	ENSDART00000149922_F24168	palld	151.831	6357.87	1253.58	1045.48	904.137	1247.39	931.881	975.392	1319.4	981.1	1160.1	1181.9	1027.5	880.1	-0.0212179	0.9854	0.906068
4507	ENSDART00000061729_F5894	si:dkey-97o5.1	102.948	273.612	15.7719	69.4787	14.8858	82.7444	19.1364	71.5945	16.6	65.2	19.1	78.4	21.1	64.6	0.932322	1.90835	0.167661
4508	ENSDART00000192398_F42044	cst14b.1	11.188	33728.4	5998.93	5250.22	5379.7	5193.16	5288.64	6617.72	6313.9	4926.9	6902.7	4920.5	5831.3	5971.2	0.0337449	1.02367	0.829213
4509	ENSDART00000143723_F21296	idi1	32.249	17953.8	2864.98	2715.32	2975.44	2663.76	2968.69	3765.58	3015.4	2548.1	3817.8	2523.9	3273.3	3397.7	0.121137	1.08759	0.469155
4510	ENSDART00000058491_F5443	ppt1	33.898	4635.27	746.886	822.662	624.19	1095.94	666.329	679.261	786.1	772	800.9	1038.4	734.7	612.9	0.123708	1.08953	0.565975
4511	ENSDART00000006709_F529	dldh	53.587	108945	17130.9	17016.7	19841.8	16574.1	15996.7	22384.6	18030.3	15968.8	25459	15703.9	17638.1	20197.7	0.0123726	1.00861	0.942641
4512	ENSDART00000154429_F26103	gnai2b	40.427	3741.27	551.922	588.544	679.759	658.05	636.49	626.507	580.9	552.3	872.2	623.5	701.8	565.3	0.0830097	1.05923	0.572215
4513	ENSDART00000085989_F8858	trmt5	54.013	11928.4	2231.06	1975.24	1926.58	1946.6	1760.28	2088.65	2348.2	1853.6	2472	1844.4	1940.9	1884.6	-0.0821548	0.944646	0.579892
4514	ENSDART00000104606_F11205	rars2	67.265	6478.18	1099.47	1042.5	1006.23	1067.87	977.953	1284.16	1157.2	978.3	1291.1	1011.8	1078.3	1158.7	0.0725219	1.05155	0.640602
4515	ENSDART00000027288_F2579	panx3	50.608	1046.06	201.804	178.918	196.867	151.452	171.502	145.516	212.4	167.9	252.6	143.5	189.1	131.3	-0.303737	0.810151	0.0567801
4516	ENSDART00000022526_F2116	gtpbp3	54.86	2617.26	430.212	402.06	373.392	328.445	353.797	729.355	452.8	377.3	479.1	311.2	390.1	658.1	0.130681	1.09481	0.632408
4517	ENSDART00000059549_F5606	nifk	30.081	4170.57	637.242	658.556	723.559	686.23	717.117	747.863	670.7	618	928.4	650.2	790.7	674.8	0.0924723	1.0662	0.51374
4518	ENSDART00000101601_F10566	cth1	35.123	23203.9	4324.54	3342.97	4072.78	4056.9	3648.07	3758.6	4551.6	3137.1	5225.8	3843.9	4022.4	3391.4	-0.0273284	0.981236	0.859565
4519	ENSDART00000077259_F7463	ebna1bp2	35.454	3450.58	561.233	549.756	561.218	548.709	541.534	688.127	590.7	515.9	720.1	519.9	597.1	620.9	0.079939	1.05697	0.600765
4520	ENSDART00000052355_F4625	ddx39b	49.685	1182.91	194.109	175.189	193.749	209.605	180.844	229.413	204.3	164.4	248.6	198.6	199.4	207	0.133467	1.09693	0.386782
4521	ENSDART00000019350_F1796	nup58	57.78	16769.9	2486.55	2471.93	3021.66	2589.03	2496.62	3704.07	2617.1	2319.7	3877.1	2453.1	2752.8	3342.2	0.122128	1.08834	0.517628
4522	ENSDART00000160017_F28510	CABZ01058261.1	93.505	46214.4	7431.23	7297.08	8622.38	7014.59	6949.06	8900.1	7821.4	6847.7	11063.4	6646.3	7662.1	8030.6	-0.0360021	0.975354	0.822722
4523	ENSDART00000140569_F19929	elob	13.355	27936.9	5310.76	3960.07	4836.48	4696.38	4220.26	4912.98	5589.6	3716.2	6205.7	4449.8	4653.3	4433	-0.0209751	0.985566	0.896352
4524	ENSDART00000133073_F16645	rrbp1a	145.429	253425	45687.6	37089.9	45933.9	41950.8	37278.7	45483.7	48086.4	34805.8	58937.9	39748.2	41103.8	41040.1	-0.043331	0.970412	0.783888
4525	ENSDART00000140351_F19847	pan2	135.544	33143.9	5858.41	4659.23	5596.98	5453.64	5252.09	6323.59	6166	4372.3	7181.5	5167.3	5791	5705.8	0.0818679	1.05839	0.604955
4526	ENSDART00000191291_F41518	fam96b	17.573	2383.57	384.607	299.973	494.738	374.988	377.196	452.065	404.8	281.5	634.8	355.3	415.9	407.9	0.0546024	1.03857	0.781524
4527	ENSDART00000025535_F2430	sept5a	47.637	3688.28	600.188	574.904	652.637	585.332	567.472	707.744	631.7	539.5	837.4	554.6	625.7	638.6	0.0206718	1.01443	0.891787
4528	ENSDART00000062143_F5943	zgc:77650	20.36	38861.7	6544.01	6175.61	6425.44	6149.89	6142.43	7424.32	6887.6	5795.3	8244.5	5827	6772.7	6699	0.0370258	1.026	0.800832
4529	ENSDART00000112689_F12691	crnkl1	90.671	30814	5148.67	4251.1	5524.58	5079.18	5074.78	5735.65	5419	3989.3	7088.6	4812.5	5595.5	5175.3	0.0966656	1.0693	0.540174
4530	ENSDART00000136771_F18308	dnajc5ga	22.338	8342.91	1246.84	1224.62	1513.52	1276.1	1386.62	1695.22	1312.3	1149.2	1942	1209.1	1528.9	1529.6	0.125425	1.09083	0.457671
4531	ENSDART00000060417_F5722	cetn4	19.392	11701.7	1897.38	1599.08	2092.74	2161.59	1950.19	2000.77	1997	1500.6	2685.2	2048.1	2150.3	1805.3	0.136541	1.09927	0.386093
4532	ENSDART00000136096_F17997	tmem209	61.807	15473	2431.06	2353.54	3049.41	2448.66	2240.78	2949.56	2558.7	2208.6	3912.7	2320.1	2470.7	2661.4	-0.0361505	0.975254	0.832059
4533	ENSDART00000088949_F9206	ECPAS	205.915	34796	6029.05	5275.48	5640.24	5320.34	5571.33	6959.51	6345.6	4950.6	7237	5041	6143	6279.6	0.0671794	1.04767	0.671852
4534	ENSDART00000189309_F40527	hgh1	43.231	14535.3	2521.04	2231.74	2688.56	2085.92	2334.1	2673.93	2653.4	2094.3	3449.7	1976.4	2573.6	2412.7	-0.0721687	0.951207	0.648055
4535	ENSDART00000134735_F17376	scfd1	71.525	48752.9	8657.26	7201.81	8816.83	8114.76	7610.13	8352.06	9111.8	6758.3	11312.9	7688.7	8391	7536.1	-0.030643	0.978984	0.836639
4536	ENSDART00000158801_F27936	pcmtd1	41.163	4445.96	752.396	639.694	740.081	758.209	705.418	850.157	791.9	600.3	949.6	718.4	777.8	767.1	0.117414	1.08479	0.441717
4537	ENSDART00000177640_F35546	acss3	76.029	23488.4	3931.01	3454.54	4129.52	3443.71	4175.46	4354.19	4137.4	3241.8	5298.6	3262.9	4603.9	3928.8	0.0529777	1.0374	0.736579
4538	ENSDART00000091662_F9531	noc2l	86.497	17542.2	2115.24	2318.8	3046.05	3402.12	3198.5	3461.47	2226.3	2176	3908.4	3223.5	3526.7	3123.3	0.444692	1.36102	0.0216447
4539	ENSDART00000184655_F38244	chd4b	221.224	109245	17356.5	15642.5	20945.2	15539.2	16692.1	23069.8	18267.8	14679.2	26874.9	14723.3	18404.9	20816	0.024504	1.01713	0.897938
4540	ENSDART00000189814_F40775	tonsl	160.662	5046.5	819.474	755.315	905.617	841.059	809.716	915.323	862.5	708.8	1162	796.9	892.8	825.9	0.0510751	1.03604	0.727237
4541	ENSDART00000168688_F32394	ndufc2	12.726	25241.3	3742.98	3811.84	4063.35	3769.41	3675.01	6178.74	3939.5	3577.1	5213.7	3571.5	4052.1	5575.1	0.18735	1.13867	0.372945
4542	ENSDART00000148125_F23279	washc2c	144.613	5103.98	914.961	750.093	867.195	830.083	876.195	865.451	963	703.9	1112.7	786.5	966.1	780.9	0.0269406	1.01885	0.852911
4543	ENSDART00000011701_F1009	fgb	54.373	4914.85	1511.44	489.015	1417.66	433.458	513.237	550.036	1590.8	458.9	1819	410.7	565.9	496.3	-1.03271	0.488792	0.0157759
4544	ENSDART00000018472_F1701	chmp2bb	24.001	57790.7	10343.2	8331.69	10166.7	9488.38	8950.77	10510	10886.3	7818.6	13044.9	8990.2	9869.2	9483.2	0.00895268	1.00622	0.953723
4545	ENSDART00000049109_F4292	seta	30.969	15589	2988.97	2087.77	3116.74	2347.34	2157.25	2890.93	3145.9	1959.2	3999.1	2224.1	2378.6	2608.5	-0.136631	0.909641	0.487877
4546	ENSDART00000063120_F6102	sptlc1	53.292	5726.74	1262.99	543.042	1247.6	1246.02	587.788	839.296	1329.3	509.6	1600.8	1180.6	648.1	757.3	-0.159063	0.895607	0.652063
4547	ENSDART00000067397_F6762	ndufaf7	46.898	3031.3	483.894	474.736	546.098	460.899	433.517	632.159	509.3	445.5	700.7	436.7	478	570.4	0.00328429	1.00228	0.985118
4548	ENSDART00000057879_F5371	as3mt	41.585	8147.06	1492.92	1729.83	1219	1335.41	892.792	1477.11	1571.3	1623.3	1564.1	1265.3	984.4	1332.8	-0.279334	0.823972	0.212804
4549	ENSDART00000183840_F37825	cdc34a	27.535	12815.8	1925.6	1943.06	2570.72	2222.59	2027.37	2126.44	2026.7	1823.4	3298.5	2105.9	2235.4	1918.7	-0.00183696	0.998728	0.99092
4550	ENSDART00000163068_F29901	aaas	54.023	18834.5	3115.05	2732.79	3629.41	2874.1	2754.38	3728.79	3278.6	2564.5	4656.9	2723.2	3037	3364.5	-0.0219405	0.984907	0.90101
4551	ENSDART00000092256_F9607	mrpl9	28.457	17075.2	2654.53	2664.81	3059.54	2933.52	2586.41	3176.42	2793.9	2500.7	3925.7	2779.5	2851.8	2866.1	0.0517295	1.03651	0.732301
4552	ENSDART00000015670_F1410	med7	27.514	3415.95	614.63	507.344	577.584	605.702	497.819	612.875	646.9	476.1	741.1	573.9	548.9	553	0.0123702	1.00861	0.936893
4553	ENSDART00000192820_F42253	MED8	29.324	6569.85	1185.93	992.629	1119.16	1012.99	976.865	1282.27	1248.2	931.5	1436	959.8	1077.1	1157	-0.018074	0.98755	0.911319
4554	ENSDART00000137630_F18667	cct6a	57.644	142192	26820.4	20026.6	25073.8	22830.8	22083	25357.5	28228.6	18793.3	32172.3	21632.1	24348.9	22880.2	-0.0250338	0.982798	0.87649
4555	ENSDART00000005299_F382	hsd17b12a	35.528	52538	9073.13	9837.74	8594.79	7332.48	7441.08	10258.7	9549.5	9231.9	11028	6947.5	8204.6	9256.5	-0.151598	0.900253	0.384789
4556	ENSDART00000023983_F2267	psat1	40.498	24850.8	5535.75	2872.6	3230.69	3044.34	3007.5	7159.89	5826.4	2695.7	4145.3	2884.5	3316.1	6460.4	0.117218	1.08464	0.737469
4557	ENSDART00000171138_F33532	xpot	110.263	4905.08	817.384	724.411	915.827	696.784	761.648	989.023	860.3	679.8	1175.1	660.2	839.8	892.4	-0.0156862	0.989186	0.929071
4558	ENSDART00000191419_F41573	timeless	143.49	35741.1	5964.44	5397.81	6713.34	5634.11	5436.29	6595.11	6277.6	5065.4	8613.9	5338.3	5994.1	5950.8	-0.0325283	0.977705	0.834541
4559	ENSDART00000054237_F4881	ptges3a	18.452	8804.73	1280.38	1122.64	1452.42	1614.15	1537.53	1797.62	1347.6	1053.5	1863.6	1529.4	1695.3	1622	0.36519	1.28805	0.0366036
4560	ENSDART00000102651_F10795	nolc1	101.971	28214.5	5184.21	4528.37	4304.64	4650.57	4621.49	4925.17	5456.4	4249.5	5523.3	4406.4	5095.7	4444	0.0223101	1.01558	0.87721
4561	ENSDART00000060706_F5762	rad51	37.001	6048.85	1016.43	903.543	989.477	1130.35	923.718	1085.33	1069.8	847.9	1269.6	1071	1018.5	979.3	0.10617	1.07637	0.481154
4562	ENSDART00000111477_F12382	METTL18	36.135	2434.9	405.984	333.967	464.109	441.902	363.139	425.799	427.3	313.4	595.5	418.7	400.4	384.2	0.0396081	1.02783	0.815145
4563	ENSDART00000101641_F10575	prmt6	39.886	6682.57	1219.85	927.413	1194.37	1128.66	1017.22	1195.05	1283.9	870.3	1532.5	1069.4	1121.6	1078.3	0.00735922	1.00511	0.963797
4564	ENSDART00000122520_F13695	chchd3a	35.773	66409	10669.7	11048.5	11792.8	10134.7	9985.23	12778.1	11229.9	10368.1	15131.4	9602.6	11009.8	11529.7	-0.0348127	0.976158	0.822342
4565	ENSDART00000076362_F7328	phkg2	44.999	3666.49	552.397	534.197	668.926	486.862	539.266	884.846	581.4	501.3	858.3	461.3	594.6	798.4	0.0783377	1.0558	0.728598
4566	ENSDART00000066722_F6619	pabpn1	30.854	20559.6	3377.28	2925.46	3822.38	3320.96	3145	3968.51	3554.6	2745.3	4904.5	3146.6	3467.7	3580.8	0.0447539	1.03151	0.785979
4567	ENSDART00000139867_F19637	si:ch211-145c1.1	24.946	9571.29	1778.14	1918.12	1803.13	1205.18	1530.91	1335.8	1871.5	1800	2313.6	1141.9	1688	1205.3	-0.439741	0.737267	0.012593
4568	ENSDART00000112784_F12717	lyrm9	9.272	14406.9	2071.82	2164.82	2386.25	2595.79	1778.51	3409.71	2180.6	2031.5	3061.8	2459.5	1961	3076.6	0.185535	1.13724	0.411464
4569	ENSDART00000064066_F6243	bcas2	25.847	9035.01	1346.98	1420.48	1632.84	1526.55	1416.28	1691.89	1417.7	1333	2095.1	1446.4	1561.6	1526.6	0.0758431	1.05398	0.618399
4570	ENSDART00000062426_F5982	lpar2b	42.379	1184.1	198.954	228.47	222.118	201.584	153.545	179.429	209.4	214.4	285	191	169.3	161.9	-0.287436	0.819357	0.0889667
4571	ENSDART00000051749_F4542	zgc:91910	8.348	12381.9	2508.49	1739.21	2084.09	1912.94	1938.4	2198.81	2640.2	1632.1	2674.1	1812.5	2137.3	1984	-0.0524279	0.964312	0.758556
4572	ENSDART00000133895_F16994	ghdc	70.394	4438.56	703.75	709.386	801.495	703.011	720.745	800.174	740.7	665.7	1028.4	666.1	794.7	722	0.0063402	1.0044	0.964855
4573	ENSDART00000081765_F8322	mrpl4	33.899	9260.89	1546.22	1513.08	1419.61	1355.57	1502.89	1923.52	1627.4	1419.9	1821.5	1284.4	1657.1	1735.6	0.0795561	1.05669	0.633429
4574	ENSDART00000067793_F6821	ints3	116.328	6283.63	1065.36	999.662	1009.19	965.598	1013.96	1229.85	1121.3	938.1	1294.9	914.9	1118	1109.7	0.0546377	1.0386	0.718401
4575	ENSDART00000103293_F10920	ndufa5	13.215	45850.8	7537.93	7477.91	8191.01	6781.56	6749.36	9113	7933.7	7017.4	10509.9	6425.5	7441.9	8222.7	-0.0488506	0.966706	0.766327
4576	ENSDART00000161904_F29377	ephx5	29.623	5955.29	1056.24	426.996	1448.83	1204.44	501.266	1317.52	1111.7	400.7	1859	1141.2	552.7	1188.8	0.0945671	1.06774	0.836936
4577	ENSDART00000033848_F3030	brf1a	73.024	4830.72	810.448	744.658	770.554	695.623	806.451	1002.99	853	698.8	988.7	659.1	889.2	905	0.0916429	1.06558	0.58607
4578	ENSDART00000181359_F36638	cherp	102.612	3289.37	491.21	497.54	584.053	539.844	512.421	664.299	517	466.9	749.4	511.5	565	599.4	0.121485	1.08785	0.455687
4579	ENSDART00000008374_F694	tnikb	60.004	1735.38	280.664	265.873	334.58	337.205	245.418	271.638	295.4	249.5	429.3	319.5	270.6	245.1	-0.0504613	0.965628	0.76874
4580	ENSDART00000193630_F42646	strn4	86.323	3367.23	530.259	502.229	556.386	529.29	575.453	673.609	558.1	471.3	713.9	501.5	634.5	607.8	0.156513	1.11459	0.312723
4581	ENSDART00000022170_F2088	LTN1	195.749	3042.9	623.181	425.93	462.317	460.899	509.791	560.786	655.9	399.7	593.2	436.7	562.1	506	0.0342194	1.024	0.848063
4582	ENSDART00000015377_F1390	rnaseh2b	34.366	26697.6	4582.6	3810.99	5059.14	4166.88	3913.81	5164.22	4823.2	3576.3	6491.4	3948.1	4315.4	4659.7	-0.0230448	0.984153	0.893527
4583	ENSDART00000014379_F1291	uqcrc2b	48.093	78312.1	13478.8	12107.8	14147.7	12084.7	12088.3	14404.7	14186.5	11362.2	18153	11450.2	13328.7	12997.4	-0.0446244	0.969542	0.766833
4584	ENSDART00000184869_F38357	rai14	110.36	3949.58	607.694	659.621	693.709	660.689	604.385	723.481	639.6	619	890.1	626	666.4	652.8	0.0183597	1.01281	0.900186
4585	ENSDART00000008807_F731	rpl12	17.675	99334.9	19280.4	15442.1	16291.7	16061.3	15290.6	16968.8	20292.7	14491.1	20903.9	15218	16859.6	15311	-0.0730062	0.950655	0.627842
4586	ENSDART00000047071_F4111	tmed1a	25.868	2811.55	462.706	420.708	492.79	506.809	456.191	472.346	487	394.8	632.3	480.2	503	426.2	0.0623451	1.04416	0.664525
4587	ENSDART00000169809_F32938	irf6	54.842	23897.6	4210.53	3557.91	4398.48	4244.66	3492.63	3993.44	4431.6	3338.8	5643.7	4021.8	3851	3603.3	-0.0514805	0.964946	0.741372
4588	ENSDART00000078896_F7790	waca	60.538	3146.6	528.644	493.491	514.768	519.474	490.201	600.019	556.4	463.1	660.5	492.2	540.5	541.4	0.0620644	1.04396	0.671793
4589	ENSDART00000023757_F2235	rab3da	25.264	3834.56	470.687	535.583	1213.62	639.686	463.628	511.357	495.4	502.6	1557.2	606.1	511.2	461.4	-0.337487	0.791419	0.297967
4590	ENSDART00000153063_F25533	sec22ba	24.39	17740.5	2945.07	2640.83	3140.36	2777.43	2832.37	3404.39	3099.7	2478.2	4029.4	2631.6	3123	3071.8	0.0443116	1.03119	0.773361
4591	ENSDART00000136262_F18074	ppp2r5d	69.809	34870.1	6268.86	5338.46	6140.98	5577.65	5315.76	6228.39	6598	5009.7	7879.5	5284.8	5861.2	5619.9	-0.0514346	0.964976	0.728856
4592	ENSDART00000142492_F20749	eno1b	47.274	654.513	70.5936	104.218	121.502	102.058	97.7681	158.372	74.3	97.8	155.9	96.7	107.8	142.9	0.273984	1.20914	0.277101
4593	ENSDART00000191743_F41725	rnf170	29.624	4917.27	782.325	874.558	859.245	848.869	766.727	785.544	823.4	820.7	1102.5	804.3	845.4	708.8	-0.0671483	0.954523	0.634184
4594	ENSDART00000128591_F15128	accs	103.179	4820.09	782.705	721.001	871.871	742.905	699.613	1001.99	823.8	676.6	1118.7	703.9	771.4	904.1	0.0273157	1.01911	0.876431
4595	ENSDART00000187115_F39465	FP325130.1	16.865	8444.29	1409.97	1286.42	1689.11	1516.63	1246.59	1295.57	1484	1207.2	2167.3	1437	1374.5	1169	-0.107616	0.92812	0.511561
4596	ENSDART00000156701_F27042	ubr4	572.335	79826.9	14597.5	11236.5	14003.9	13203.2	12510.7	14275.1	15363.9	10544.5	17968.4	12510	13794.4	12880.5	0.0126066	1.00878	0.936041
4597	ENSDART00000168182_F32163	dglucy	67.008	4546.72	728.358	793.89	845.373	670.293	700.43	808.375	766.6	745	1084.7	635.1	772.3	729.4	-0.121706	0.9191	0.421081
4598	ENSDART00000125762_F14472	tmpoa	72.172	36474.9	5297.46	6118.6	5946.13	6567.1	5060.81	7484.84	5575.6	5741.8	7629.5	6222.3	5580.1	6753.6	0.122714	1.08878	0.48865
4599	ENSDART00000151125_F24647	pcnt	490.084	14967.6	2489.78	2251.02	2546.41	2584.71	2456.17	2639.46	2620.5	2112.4	3267.3	2449	2708.2	2381.6	0.0771993	1.05497	0.583064
4600	ENSDART00000113468_F12903	LO018315.10	46.943	11061.9	2245.88	1604.4	1708.98	1995.47	1601.93	1905.23	2363.8	1505.6	2192.8	1890.7	1766.3	1719.1	-0.00531755	0.996321	0.975756
4601	ENSDART00000079855_F7996	im:7138535	39.001	36124.2	5917.7	5630.33	6711.55	5537.23	5560.27	6767.12	6228.4	5283.6	8611.6	5246.5	6130.8	6106	-0.034014	0.976699	0.825971
4602	ENSDART00000101974_F10645	erh	12.237	5255.91	1123.99	817.014	879.587	729.185	670.682	1035.46	1183	766.7	1128.6	690.9	739.5	934.3	-0.224542	0.855867	0.279349
4603	ENSDART00000089121_F9230	hs2st1b	41.98	2059.64	266.412	388.1	392.798	342.904	336.837	332.593	280.4	364.2	504	324.9	371.4	300.1	-0.0267548	0.981626	0.880482
4604	ENSDART00000165060_F30755	ints5	111.195	8665.68	1557.33	1195.52	1655.75	1308.29	1297.56	1651.22	1639.1	1121.9	2124.5	1239.6	1430.7	1489.9	-0.045732	0.968798	0.797131
4605	ENSDART00000102381_F10717	ube2d3	16.733	5641.42	1029.35	1053.37	942.871	831.666	811.983	972.178	1083.4	988.5	1209.8	788	895.3	877.2	-0.212998	0.862742	0.166757
4606	ENSDART00000081038_F8175	ndnl2	30.22	4020.21	623.371	658.662	708.829	588.076	639.211	802.058	656.1	618.1	909.5	557.2	704.8	723.7	0.0169784	1.01184	0.916626
4607	ENSDART00000007672_F624	dmgdh	94.226	3288.06	417.101	575.544	662.535	449.501	586.246	597.138	439	540.1	850.1	425.9	646.4	538.8	-0.00514149	0.996443	0.979683
4608	ENSDART00000141358_F20267	apom	21.542	15224.8	3390.39	2759.22	1968.35	3851.31	1939.76	1315.74	3568.4	2589.3	2525.6	3649.1	2138.8	1187.2	-0.301865	0.811203	0.396056
4609	ENSDART00000171885_F33882	scp2b	15.301	81565.5	12032.2	11103.6	23915.7	11114.2	10665.9	12734	12663.9	10419.8	30686.3	10530.7	11760.3	11489.9	-0.360596	0.778843	0.192387
4610	ENSDART00000123191_F13849	ube2t	21.873	12986.7	2074.01	1816.89	2364.97	2115.15	2049.32	2566.32	2182.9	1705	3034.5	2004.1	2259.6	2315.6	0.106632	1.07671	0.520139
4611	ENSDART00000057645_F5345	qsox1	87.991	9244.49	1948.88	1373.8	1397.86	1626.81	1609.55	1287.59	2051.2	1289.2	1793.6	1541.4	1774.7	1161.8	-0.0502202	0.965789	0.784729
4612	ENSDART00000139963_F19679	ugp2b	54.992	107100	20265.6	14382.3	17119.9	17953.1	18038.5	19340.3	21329.6	13496.6	21966.6	17010.5	19889.4	17450.8	0.109306	1.07871	0.507623
4613	ENSDART00000013167_F1168	retsat	67.894	7549.79	1508.4	1049.43	1254.07	1370.98	1203.33	1163.58	1587.6	984.8	1609.1	1299	1326.8	1049.9	-0.0161454	0.988871	0.924777
4614	ENSDART00000168778_F32434	stt3a	80.094	123280	20406.8	19189.2	22230.6	19294.2	18788.6	23370.8	21478.2	18007.5	28524.2	18281.2	20716.5	21087.6	-0.0130525	0.990993	0.932011
4615	ENSDART00000060304_F5708	dhrs13a.3	34.882	35182	5427.82	5833.65	7041.37	5073.48	5980.81	5824.86	5712.8	5474.4	9034.8	4807.1	6594.5	5255.8	-0.111696	0.9255	0.486512
4616	ENSDART00000077381_F7475	nxf1	71.518	9839.83	1769.59	1524.91	1721.14	1549.66	1431.7	1842.84	1862.5	1431	2208.4	1468.3	1578.6	1662.8	-0.0612982	0.958401	0.695395
4617	ENSDART00000003167_F159	ak2	26.599	99957.8	16460.7	14378.7	19312.8	17038.3	14615.2	18152.2	17324.9	13493.2	24780.3	16143.7	16114.9	16378.8	-0.00537108	0.996284	0.974158
4618	ENSDART00000177181_F35486	ilvbl	66.993	15021.3	2925.88	2138.49	2650.61	2504.18	2069.36	2732.78	3079.5	2006.8	3401	2372.7	2281.7	2465.8	-0.0759645	0.948708	0.666426
4619	ENSDART00000135239_F17603	brd3a	74.52	19108.7	3486.07	2991.31	3443.76	2685.18	2850.42	3651.98	3669.1	2807.1	4418.7	2544.2	3142.9	3295.2	-0.120497	0.919871	0.472244
4620	ENSDART00000106147_F11498	slc43a1a	59.404	24779.9	5249.2	3415.97	4104.97	4819.65	3809.24	3380.9	5524.8	3205.6	5267.1	4566.6	4200.1	3050.6	-0.0819748	0.944764	0.683355
4621	ENSDART00000142327_F20670	rabif	14.511	3581.57	617.765	621.366	665.808	589.765	518.77	568.101	650.2	583.1	854.3	558.8	572	512.6	-0.185408	0.8794	0.203642
4622	ENSDART00000033325_F2994	slc25a24	53.321	39504.7	6316.94	6698.09	7207.69	5417.44	6141.25	7723.34	6648.6	6285.6	9248.2	5133	6771.4	6968.8	-0.0823811	0.944498	0.625711
4623	ENSDART00000105646_F11401	fam234a	59.887	4689.74	890.353	593.446	894.395	854.04	715.848	741.657	937.1	556.9	1147.6	809.2	789.3	669.2	-0.0198993	0.986302	0.916376
4624	ENSDART00000142491_F20748	ndufa12	16.251	23341.3	3498.32	3810.89	4110.04	3198.54	3534.89	5188.6	3682	3576.2	5273.6	3030.6	3897.6	4681.7	0.0328269	1.02301	0.866379
4625	ENSDART00000109070_F11723	gigyf1b	112.502	4866.79	882.372	860.811	724.728	822.272	738.975	837.633	928.7	807.8	929.9	779.1	814.8	755.8	-0.0376879	0.974215	0.801479
4626	ENSDART00000125459_F14400	cnot1	266.51	90221.6	15115	13811.5	15363.9	14731.8	14120.4	17079.1	15908.6	12960.9	19713.4	13958.3	15569.3	15410.5	0.0491851	1.03468	0.738641
4627	ENSDART00000098616_F9974	rwdd	21.289	5753.9	1259.09	775.881	634.4	667.338	1101.12	1316.07	1325.2	728.1	814	632.3	1214.1	1187.5	0.21398	1.15988	0.475099
4628	ENSDART00000101253_F10511	luc7l3	55.383	6444.7	1208.64	981.44	1053.7	1039.9	1029.92	1131.1	1272.1	921	1352	985.3	1135.6	1020.6	-0.0150364	0.989632	0.918863
4629	ENSDART00000189178_F40463	crp7	24.903	3385.34	575.39	1213.75	308.549	221.848	643.111	422.696	605.6	1139	395.9	210.2	709.1	381.4	-0.612392	0.654111	0.219495
4630	ENSDART00000111334_F12342	mtpap	66.103	5049.57	673.347	813.604	902.656	812.879	788.131	1058.96	708.7	763.5	1158.2	770.2	869	955.5	0.152064	1.11116	0.399831
4631	ENSDART00000021191_F2000	u2af1	28.433	11469.6	1999.14	1717.89	2060.63	1630.61	1827.39	2233.95	2104.1	1612.1	2644	1545	2014.9	2015.7	-0.0294356	0.979804	0.859678
4632	ENSDART00000028887_F2709	tmem9b	22.64	3832.17	656.72	617.956	674.381	689.924	592.504	600.684	691.2	579.9	865.3	653.7	653.3	542	-0.0521589	0.964492	0.716147
4633	ENSDART00000173068_F34444	zgc:92287	33.108	19041.6	2946.31	3083.7	3428.8	3074.31	3085.68	3422.79	3101	2893.8	4399.5	2912.9	3402.3	3088.4	0.0199172	1.0139	0.889763
4634	ENSDART00000026516_F2510	pxmp2	22.32	14688.9	1655.29	2365.15	2734.78	1770.56	2038.26	4124.88	1742.2	2219.5	3509	1677.6	2247.4	3721.9	0.158485	1.11611	0.608011
4635	ENSDART00000090727_F9422	duox	172.876	1456.96	374.25	471.006	74.9745	97.4147	130.327	308.987	393.9	442	96.2	92.3	143.7	278.8	-0.584109	0.667061	0.365765
4636	ENSDART00000142870_F20925	tyw1	85.874	9676.9	1721.51	1487.5	1716.54	1619.32	1416.19	1715.83	1811.9	1395.9	2202.5	1534.3	1561.5	1548.2	-0.0532574	0.963758	0.723767
4637	ENSDART00000131059_F15729	rbb4l	47.778	16544.7	2908.02	2191.56	3767.98	2654.36	2414.64	2608.1	3060.7	2056.6	4834.7	2515	2662.4	2353.3	-0.174205	0.886256	0.387929
4638	ENSDART00000030691_F2826	clic4	28.353	9359.47	1611.49	1487.61	1403.86	1481.48	1736.88	1638.14	1696.1	1396	1801.3	1403.7	1915.1	1478.1	0.108268	1.07793	0.461651
4639	ENSDART00000054691_F4940	uba1	118.174	273320	50672.1	39442.6	48047.8	43625.9	41274.7	50257.1	53332.6	37013.6	61650.2	41335.4	45509.9	45347.2	-0.0285477	0.980407	0.858689
4640	ENSDART00000052082_F4578	rpl30	12.975	122129	23564.3	18090.6	21144	20498.7	18472.2	20359.8	24801.5	16976.5	27129.9	19422.4	20367.6	18370.7	-0.0751608	0.949236	0.628103
4641	ENSDART00000144606_F21706	trmt10c	47.134	2685.75	426.317	451.718	507.13	402.535	394.337	503.71	448.7	423.9	650.7	381.4	434.8	454.5	-0.096189	0.935501	0.548601
4642	ENSDART00000080825_F8139	rtn3	26.1	50426.8	10113.2	6984.63	10127.4	8647.63	7194.93	7358.94	10644.2	6554.5	12994.5	8193.6	7933.2	6640	-0.214588	0.861792	0.256927
4643	ENSDART00000013604_F1210	lemd3	93.911	9929.01	1430.59	1615.59	1754.65	1464.49	1598.3	2065.38	1505.7	1516.1	2251.4	1387.6	1762.3	1863.6	0.0844952	1.06032	0.626596
4644	ENSDART00000022581_F2123	rab22a	21.866	401.139	67.1731	55.7322	68.7396	75.4621	61.2184	72.8136	70.7	52.3	88.2	71.5	67.5	65.7	0.128796	1.09338	0.423854
4645	ENSDART00000023470_F2207	pgrmc2	22.519	23031.1	4209.11	3401.69	3975.83	4102.5	3412	3929.94	4430.1	3192.2	5101.4	3887.1	3762.1	3546	-0.0164649	0.988652	0.91522
4646	ENSDART00000168241_F32187	tubb2b	49.757	14416.7	2870.77	1912.05	2629.1	2218.8	2014.77	2771.24	3021.5	1794.3	3373.4	2102.3	2221.5	2500.5	-0.0734021	0.950394	0.70827
4647	ENSDART00000181722_F36813	ppp6r3	103.587	24563.3	4428.3	3694.63	4237.39	3872.94	4045.86	4284.14	4660.8	3467.1	5437	3669.6	4461	3865.6	-0.0154906	0.98932	0.915118
4648	ENSDART00000157514_F27362	taf8	33.891	1560.61	277.909	242.643	287.818	247.494	222.472	282.277	292.5	227.7	369.3	234.5	245.3	254.7	-0.106822	0.928631	0.496938
4649	ENSDART00000051291_F4474	hexa	60.718	21680.8	5536.8	2926.74	3489.36	4376.69	3384.79	1966.41	5827.5	2746.5	4477.2	4146.9	3732.1	1774.3	-0.318944	0.801656	0.313469
4650	ENSDART00000087729_F9069	kdm4c	165.759	664.345	125.13	108.587	122.36	92.1376	91.7823	124.348	131.7	101.9	157	87.3	101.2	112.2	-0.220292	0.858392	0.206424
4651	ENSDART00000172324_F34091	capn7	92.456	9997.98	1488.55	551.887	2464.73	1381.64	2255.92	1855.25	1566.7	517.9	3162.5	1309.1	2487.4	1674	0.504646	1.41877	0.270922
4652	ENSDART00000074757_F7058	znf598	102.063	23866.1	4276.94	3655.41	3953.78	4161.92	3616.88	4201.13	4501.5	3430.3	5073.1	3943.4	3988	3790.7	0.0109751	1.00764	0.940469
4653	ENSDART00000015777_F1422	abce1	67.244	68141	12514.2	9943.34	11455.5	11207.9	10730.2	12290	13171.2	9331	14698.6	10619.4	11831.2	11089.3	0.0174205	1.01215	0.908601
4654	ENSDART00000186518_F39173	atxn10	60.756	2207.87	342.042	347.18	412.594	298.788	357.969	449.294	360	325.8	529.4	283.1	394.7	405.4	-0.00932115	0.99356	0.958867
4655	ENSDART00000078216_F7644	vtg7	148.896	1.88998e+06	454228	253483	262946	436743	297263	185322	478076	237873	337387	413812	327765	167217	-0.110507	0.926263	0.726962
4656	ENSDART00000042972_F3755	srpk1b	73.669	27078.2	4671.15	4106.06	4591.76	4428.73	4294.81	4985.68	4916.4	3853.2	5891.7	4196.2	4735.5	4498.6	0.0355656	1.02496	0.806432
4657	ENSDART00000099532_F10130	myh7	223.093	15832.1	3027.45	2348.53	1840.69	3686.56	2379.18	2549.69	3186.4	2203.9	2361.8	3493	2623.3	2300.6	0.25765	1.19553	0.267807
4658	ENSDART00000009411_F792	bud31	17.027	7168.04	1374.25	1012.88	1159.69	1362.54	1088.24	1170.45	1446.4	950.5	1488	1291	1199.9	1056.1	0.034838	1.02444	0.835642
4659	ENSDART00000125122_F14313	acss2	78.548	34248.3	6031.62	4923.4	5632.91	6248.36	5230.96	6181.06	6348.3	4620.2	7227.6	5920.3	5767.7	5577.2	0.0907763	1.06494	0.558533
4660	ENSDART00000079480_F7925	mrpl13	20.784	7844.73	1283.23	1382.75	1309.56	1155.26	1182.74	1531.19	1350.6	1297.6	1680.3	1094.6	1304.1	1381.6	-0.0504677	0.965623	0.750971
4661	ENSDART00000099021_F10047	dock8	237.529	2830.01	584.796	379.469	401.293	604.752	398.328	461.374	615.5	356.1	514.9	573	439.2	416.3	0.106556	1.07665	0.62144
4662	ENSDART00000176341_F35386	hnrpkl	47.649	3423.97	574.63	548.583	596.835	614.145	482.22	607.556	604.8	514.8	765.8	581.9	531.7	548.2	-0.0214627	0.985233	0.889
4663	ENSDART00000182675_F37263	btbd2b	63.377	568.988	98.3512	88.953	97.5059	92.3064	86.912	104.959							0	0
4664	ENSDART00000159479_F28247	trip10b	41.898	6605.87	1126.74	1035.04	1072.17	1316.52	1010.97	1044.44	1185.9	971.3	1375.7	1247.4	1114.7	942.4	0.0509393	1.03594	0.744067
4665	ENSDART00000167599_F31893	chek1	46.745	4891.08	751.351	744.978	809.99	883.592	768.45	932.723	790.8	699.1	1039.3	837.2	847.3	841.6	0.160731	1.11785	0.284527
4666	ENSDART00000181340_F36627	scrn3	49.495	19207.8	3719.04	2577.53	3493.1	3271.15	2606.18	3540.82	3914.3	2418.8	4482	3099.4	2873.6	3194.9	-0.0498685	0.966024	0.792402
4667	ENSDART00000149195_F23807	exosc2	32.951	3734.35	669.641	553.485	696.125	599.686	565.296	650.113	704.8	519.4	893.2	568.2	623.3	586.6	-0.0757923	0.948821	0.623094
4668	ENSDART00000021657_F2050	smyd5	47.145	12526.4	1813.29	1980.36	2297.4	2018.48	2134.3	2282.6	1908.5	1858.4	2947.8	1912.5	2353.3	2059.6	0.0844447	1.06028	0.580278
4669	ENSDART00000114272_F13119	nop2	83.479	8392.26	1267.64	1192.75	1501.36	1436.52	1379	1614.98	1334.2	1119.3	1926.4	1361.1	1520.5	1457.2	0.165001	1.12117	0.297669
4670	ENSDART00000081191_F8206	sass6	71.288	21113.7	3648.63	3039.37	3505.02	3975.21	3371.46	3573.96	3840.2	2852.2	4497.3	3766.5	3717.4	3224.8	0.100459	1.07211	0.5071
4671	ENSDART00000108771_F11641	pagr1	31.31	2860.69	467.267	428.061	455.848	421.321	457.914	630.275	491.8	401.7	584.9	399.2	504.9	568.7	0.138454	1.10072	0.439608
4672	ENSDART00000056089_F5133	si:zfos-1505d6.3	47.415	37845.5	6729.1	5728.16	5288.98	9674.87	5610.15	4814.23	7082.4	5375.4	6786.3	9166.9	6185.8	4343.9	0.119371	1.08626	0.627677
4673	ENSDART00000092182_F9600	ppm1la	40.669	10564.7	1911.73	1761.58	1712.88	1898.27	1466.07	1814.13	2012.1	1653.1	2197.8	1798.6	1616.5	1636.9	-0.0640861	0.956551	0.681275
4674	ENSDART00000166259_F31290	wars	34.694	29177.2	5029.91	4063.97	5659.41	4729.83	4726.97	4967.06	5294	3813.7	7261.6	4481.5	5212	4481.8	-0.0196587	0.986466	0.903035
4675	ENSDART00000010101_F853	aacs	74.919	20466.6	3196.19	3266.99	3638.99	3102.81	3394.4	3867.21	3364	3065.8	4669.2	2939.9	3742.7	3489.4	0.0333909	1.02341	0.82475
4676	ENSDART00000175766_F35319	sub1b	13.879	56005.4	11318.3	7680.27	9926.18	9409.96	8078.11	9592.55	11912.6	7207.3	12736.3	8915.9	8907	8655.4	-0.0809551	0.945432	0.648894
4677	ENSDART00000143948_F21407	rfc1	125.294	93619.8	15378.6	13687	17175.2	14531.1	14822.9	18025	16186	12844.1	22037.5	13768.2	16343.9	16264	0.0343084	1.02407	0.830019
4678	ENSDART00000136412_F18141	tex30	25.646	5132.03	942.514	740.396	636.66	972.774	756.569	1083.12	992	694.8	816.9	921.7	834.2	977.3	0.28112	1.21514	0.171279
4679	ENSDART00000102434_F10730	ehhadh	78.458	22633.7	3144.5	2992.27	3602.13	3802.97	3205.13	5886.71	3309.6	2808	4621.9	3603.3	3534	5311.6	0.360682	1.28403	0.121679
4680	ENSDART00000041960_F3665	ywhaz	27.945	182400	31534.1	27843.1	32025.6	28109.2	28220.2	34668	33189.8	26128.4	41092.1	26633.4	31115.9	31281.1	-0.010692	0.992616	0.944492
4681	ENSDART00000109886_F11945	anapc13	8.383	2205.05	473.442	286.973	393.577	369.184	338.198	343.676	498.3	269.3	505	349.8	372.9	310.1	-0.105832	0.929269	0.582383
4682	ENSDART00000015154_F1372	papolg	82.991	14838.8	2701.65	2236.64	2306.6	2198.74	2151.99	3243.14	2843.5	2098.9	2959.6	2083.3	2372.8	2926.3	0.0462664	1.03259	0.806894
4683	ENSDART00000081143_F8195	sephs1	42.895	5975.68	1078.57	913.56	1040.29	910.294	941.313	1091.65	1135.2	857.3	1334.8	862.5	1037.9	985	-0.0440063	0.969958	0.770455
4684	ENSDART00000137262_F18525	vdac3	29.736	3824.7	406.649	438.078	1582.34	581.533	380.552	435.552	428	411.1	2030.3	551	419.6	393	-0.516054	0.699282	0.257608
4685	ENSDART00000112389_F12624	wdr43	71.584	3824.77	623.086	617.21	622.787	653.09	612.819	695.774	655.8	579.2	799.1	618.8	675.7	627.8	0.0724771	1.05152	0.601774
4686	ENSDART00000128070_F15025	gnai2a	40.81	21898.1	3328.16	3240.56	4134.9	3863.76	3337.81	3992.89	3502.9	3041	5305.5	3660.9	3680.3	3602.8	0.0691733	1.04912	0.666073
4687	ENSDART00000089787_F9310	edc4	152.997	33342.5	5678.74	5031.03	5855.57	5316.43	5429.39	6031.34	5976.9	4721.2	7513.3	5037.3	5986.5	5442.1	0.0191643	1.01337	0.894778
4688	ENSDART00000044452_F3891	mrps23	21.382	43542.9	5677.6	7667.81	7655.51	6385.88	6659.66	9496.46	5975.7	7195.6	9822.8	6050.6	7343	8568.7	0.092377	1.06613	0.644357
4689	ENSDART00000193141_F42394	coro1ca	53.334	46938.6	8598.83	7099.3	8551.46	7960.98	7104.24	7623.81	9050.3	6662.1	10972.4	7543	7833.2	6879	-0.091949	0.938254	0.540546
4690	ENSDART00000161130_F29023	iqgap3	187.886	15155.8	3085.69	2732.37	2020.88	3039.59	2027.46	2249.8	3247.7	2564.1	2593	2880	2235.5	2030	-0.0991277	0.933597	0.636923
4691	ENSDART00000018071_F1666	eif3g	32.823	43029.7	7371.94	6741.67	7516.31	7185.78	6691.49	7522.52	7759	6326.5	9644.2	6808.5	7378.1	6787.6	-0.0154961	0.989316	0.912356
4692	ENSDART00000191424_F41575	gins4	25.092	18613.7	3379.47	2646.26	3181.59	2911.36	2718.73	3776.33	3556.9	2483.3	4082.3	2758.5	2997.7	3407.4	0.0237046	1.01657	0.892733
4693	ENSDART00000064149_F6258	nabp1b	23.092	3747.56	743.75	513.631	596.133	606.652	535.094	752.296	782.8	482	764.9	574.8	590	678.8	0.0335925	1.02356	0.859484
4694	ENSDART00000035670_F3152	polr2eb	24.633	8693.57	1413.01	1349.51	1417.81	1550.82	1249.58	1712.84	1487.2	1266.4	1819.2	1469.4	1377.8	1545.5	0.098665	1.07078	0.53966
4695	ENSDART00000092082_F9584	manf	20.16	67542.7	11872.2	10288.8	11959.1	10984.1	9881.74	12556.9	12495.5	9655.2	15344.7	10407.4	10895.7	11330.1	-0.0333447	0.977152	0.829604
4696	ENSDART00000078024_F7600	crk	34.242	8302.13	1436.1	1158.65	1451.01	1432.2	1244.32	1579.84	1511.5	1087.3	1861.8	1357	1372	1425.5	0.0739013	1.05256	0.651243
4697	ENSDART00000152193_F25127	mms19	110.553	8474.98	1461.75	1137.02	1504.95	1342.91	1415.37	1612.98	1538.5	1067	1931	1272.4	1560.6	1455.4	0.0978666	1.07019	0.555292
4698	ENSDART00000059955_F5648	ildr1b	61.848	2672.81	380.616	427.209	465.668	450.345	424.539	524.435	400.6	400.9	597.5	426.7	468.1	473.2	0.135036	1.09812	0.393073
4699	ENSDART00000064439_F6305	nup43	40.717	16439.5	2642.08	2571.88	2826.74	2550.41	2485.29	3363.06	2780.8	2413.5	3627	2416.5	2740.3	3034.5	0.0500906	1.03533	0.758592
4700	ENSDART00000149851_F24134	rpl31	14.329	132279	24475.3	21112.5	21017	20212.5	20423.6	25037.8	25760.4	19812.3	26967	19151.3	22519.2	22591.7	-0.0237973	0.98364	0.878199
4701	ENSDART00000164771_F30639	ppfibp1a	99.553	5495.64	969.593	861.877	928.764	991.35	891.794	852.262	1020.5	808.8	1191.7	939.3	983.3	769	-0.0142571	0.990166	0.920841
4702	ENSDART00000092172_F9598	mtif2	78.666	11910.1	1619.28	1904.59	2229.75	1699.43	1776.15	2680.91	1704.3	1787.3	2861	1610.2	1958.4	2419	0.0782698	1.05575	0.706184
4703	ENSDART00000135788_F17853	mcmbp	71.017	57882.1	10775.6	8479.6	10335.5	9110.33	9357.17	9823.85	11341.4	7957.4	13261.5	8632	10317.3	8864.1	-0.0577899	0.960735	0.703549
4704	ENSDART00000179694_F35815	glmna	67.21	18881.9	3617.47	2836.27	3345.41	3267.56	2578.16	3237.05	3807.4	2661.6	4292.5	3096	2842.7	2920.8	-0.110641	0.926176	0.507542
4705	ENSDART00000113092_F12798	tagln3b	31.919	17483.9	3337.09	3260.17	2788.01	2094.15	3249.02	2755.5	3512.3	3059.4	3577.3	1984.2	3582.4	2486.3	-0.231363	0.85183	0.229034
4706	ENSDART00000170241_F33127	BX908782.2	10.011	9353.63	762.182	4035.84	500.817	2473.04	1050.33	531.417	802.2	3787.3	642.6	2343.2	1158.1	479.5	-0.0527967	0.964066	0.941984
4707	ENSDART00000019620_F1827	ddx23	94.207	23311.3	3946.59	3458.7	3902.65	4360.02	3599.92	4043.43	4153.8	3245.7	5007.5	4131.1	3969.3	3648.4	0.0841955	1.0601	0.573365
4708	ENSDART00000181792_F36845	SLC9B2	27.443	52061.9	9459.35	7096.74	8698.37	8685.1	9072.39	9049.94	9956	6659.7	11160.9	8229.1	10003.3	8165.8	0.0960973	1.06888	0.540433
4709	ENSDART00000145852_F22251	arpc5b	16.603	8174.78	1188.21	1424.95	1327.25	937.524	1335.2	1961.64	1250.6	1337.2	1703	888.3	1472.2	1770	0.0426305	1.02999	0.860191
4710	ENSDART00000160726_F28821	polr3a	155.659	40072.2	6902.87	5925.62	7432.45	6671.9	6107.51	7031.89	7265.3	5560.7	9536.6	6321.6	6734.2	6344.9	-0.0284688	0.98046	0.851409
4711	ENSDART00000047013_F4104	srprb	29.435	50990.4	8159.59	7261.8	10080.7	9352.54	7953.32	8182.38	8588	6814.6	12934.6	8861.5	8769.4	7383	0.00902843	1.00628	0.956777
4712	ENSDART00000180647_F36290	CABZ01084501.1	28.873	39394.1	5512.09	4308.53	8686.29	8627.16	4031.71	8228.27	5801.5	4043.2	11145.4	8174.2	4445.4	7424.4	0.157443	1.11531	0.627997
4713	ENSDART00000013676_F1218	chd8	283.59	5899.94	980.899	879.993	1026.11	961.059	902.496	1149.39	1032.4	825.8	1316.6	910.6	995.1	1037.1	0.0568794	1.04021	0.714727
4714	ENSDART00000015558_F1401	myo6a	144.879	25453.1	5920.64	3503.77	4099.36	4404.66	3912.18	3612.53	6231.5	3288	5259.9	4173.4	4313.6	3259.6	-0.150017	0.90124	0.46489
4715	ENSDART00000121506_F13462	hpx	50.994	4767.5	958.191	638.202	974.513	814.146	656.08	726.363	1008.5	598.9	1250.4	771.4	723.4	655.4	-0.206387	0.866705	0.298255
4716	ENSDART00000011025_F946	wipf2b	45.276	762.803	138.527	110.612	177.461	147.125	93.3241	95.7548	145.8	103.8	227.7	139.4	102.9	86.4	-0.349464	0.784876	0.146128
4717	ENSDART00000149689_F24054	mob1bb	25.08	1507.06	253.776	213.018	272.776	278.629	235.623	253.241	267.1	199.9	350	264	259.8	228.5	0.0576946	1.0408	0.712846
4718	ENSDART00000135508_F17727	josd2	20.904	11478.7	2063.75	1642.77	2001.48	1905.65	1821.32	2043.77	2172.1	1541.6	2568.1	1805.6	2008.2	1844.1	0.0213472	1.01491	0.888441
4719	ENSDART00000169202_F32651	si:ch211-153b23.5	24.102	2115.23	366.459	286.44	334.502	371.294	314.89	441.647	385.7	268.8	429.2	351.8	347.2	398.5	0.185468	1.13719	0.299535
4720	ENSDART00000103076_F10874	arl8bb	21.519	3228.06	448.359	495.942	621.229	552.192	517.409	592.926	471.9	465.4	797.1	523.2	570.5	535	0.0981264	1.07038	0.553968
4721	ENSDART00000184088_F37959	lrch4	77.511	4044.44	541.946	616.89	709.063	570.029	749.042	857.471	570.4	578.9	909.8	540.1	825.9	773.7	0.209031	1.15591	0.278724
4722	ENSDART00000150446_F24405	si:dkeyp-98a7.4	14.76	21602.4	2900.99	5081.11	3481.56	3067.35	2722	4349.42	3053.3	4768.2	4467.2	2906.3	3001.3	3924.5	-0.166314	0.891117	0.492907
4723	ENSDART00000059574_F5610	ccdc93	72.931	34403.8	5937.27	5267.06	5745.06	6120.97	5483.72	5849.69	6249	4942.7	7371.5	5799.6	6046.4	5278.2	0.0427189	1.03005	0.762082
4724	ENSDART00000191309_F41527	kifc3	87.727	1911.5	300.997	280.472	340.425	345.015	262.015	382.576	316.8	263.2	436.8	326.9	288.9	345.2	0.0890371	1.06366	0.617127
4725	ENSDART00000049420_F4324	ndrg1b	39.481	3952.38	558.098	831.187	532.537	620.055	467.255	943.252	587.4	780	683.3	587.5	515.2	851.1	0.0485591	1.03423	0.854211
4726	ENSDART00000177727_F35556	nap1l1	44.449	214273	36168.9	32014	37571.8	34000.5	34715.8	39802.5	38067.9	30042.5	48208.5	32215.3	38277.9	35914	0.0369668	1.02595	0.803069
4727	ENSDART00000021065_F1988	rab5b	23.643	709.082	112.779	116.579	103.811	150.291	95.9542	129.668	118.7	109.4	133.2	142.4	105.8	117	0.151411	1.11066	0.416303
4728	ENSDART00000164342_F30449	lnpk	48.55	4876.56	779.38	826.818	846.542	730.135	731.266	962.425	820.3	775.9	1086.2	691.8	806.3	868.4	-0.0287483	0.98027	0.857224
4729	ENSDART00000007398_F600	gcat	46.424	95281.9	16967.3	14317.6	18666.2	13993.9	13094.8	18242.1	17858.1	13435.9	23950.7	13259.2	14438.4	16459.9	-0.146638	0.903353	0.417045
4730	ENSDART00000109678_F11896	usp38	112.012	243.879	49.216	40.6003	43.878	36.7284	42.5355	30.9208	51.8	38.1	56.3	34.8	46.9	27.9	-0.286658	0.819799	0.106853
4731	ENSDART00000151550_F24853	usp8	121.028	8946.26	1535.77	1287.38	1537.06	1549.87	1403.58	1632.6	1616.4	1208.1	1972.2	1468.5	1547.6	1473.1	0.074955	1.05333	0.619207
4732	ENSDART00000186698_F39262	ppp6r2a	102.138	4506.9	757.337	635.751	765.099	747.338	689.818	911.555	797.1	596.6	981.7	708.1	760.6	822.5	0.117088	1.08454	0.479244
4733	ENSDART00000160840_F28867	prkar1b	42.934	2815.37	552.017	405.79	452.029	534.672	409.483	461.374	581	380.8	580	506.6	451.5	416.3	-0.00115472	0.9992	0.994657
4734	ENSDART00000165374_F30906	tpra	267.264	67338.9	11923.9	9648.48	11921.7	11343.2	9332.59	13169.1	12550	9054.3	15296.7	10747.6	10290.2	11882.5	0.007835	1.00545	0.964185
4735	ENSDART00000019325_F1794	cyp20a1	51.736	42933.6	5432.66	7217.15	8422.79	5986.83	6595.45	9278.69	5717.9	6772.7	10807.3	5672.5	7272.2	8372.2	0.0499322	1.03522	0.817373
4736	ENSDART00000175409_F35260	map2k6	40.781	28304	5349.15	4033.92	4867.42	4697.01	4402.74	4953.76	5630	3785.5	6245.4	4450.4	4854.5	4469.8	-0.0119937	0.991721	0.939124
4737	ENSDART00000007756_F633	dync1i2a	70.128	19389.6	3391.44	2957.53	3375.8	3203.07	3188.8	3272.95	3569.5	2775.4	4331.5	3034.9	3516	2953.2	-0.00615251	0.995744	0.964983
4738	ENSDART00000085281_F8778	EPB41L2	84.915	9725.59	1496.62	1545.16	1667.83	1490.67	1702.87	1822.45	1575.2	1450	2140	1412.4	1877.6	1644.4	0.087455	1.06249	0.556075
4739	ENSDART00000028694_F2701	gnsa	61.76	5851.81	1118.76	832.146	767.125	1517.47	983.485	632.824	1177.5	780.9	984.3	1437.8	1084.4	571	0.134393	1.09763	0.641873
4740	ENSDART00000130062_F15494	chd4a	218.838	37612	5995.99	5774.51	7098.89	5801.08	5806.5	7135.07	6310.8	5418.9	9108.6	5496.5	6402.3	6438	-0.0107908	0.992548	0.945886
4741	ENSDART00000124954_F14274	ugt2a4	61.004	1658.72	301.662	154.942	129.296	275.674	155.903	641.247	317.5	145.4	165.9	261.2	171.9	578.6	0.729719	1.65832	0.137524
4742	ENSDART00000155346_F26489	tbc1d24	67.833	8947.53	1282.47	1352.28	1570.33	1723.07	1309.98	1709.4	1349.8	1269	2014.9	1632.6	1444.4	1542.4	0.167546	1.12315	0.32679
4743	ENSDART00000017619_F1613	impdh1a	58.656	6969.67	1110.49	1018.84	1173.02	1206.23	1080.62	1380.47	1168.8	956.1	1505.1	1142.9	1191.5	1245.6	0.146387	1.10679	0.350479
4744	ENSDART00000014222_F1279	tcea2	33.742	19708.7	3207.78	3177.59	3025.48	3188.72	3412.72	3696.42	3376.2	2981.9	3882	3021.3	3762.9	3335.3	0.127787	1.09262	0.372202
4745	ENSDART00000146065_F22360	ubn1	66.916	6678.08	1109.07	925.068	1176.91	1144.6	997.271	1325.16	1167.3	868.1	1510.1	1084.5	1099.6	1195.7	0.108359	1.078	0.521375
4746	ENSDART00000062576_F6002	thyn1	26.397	22949.3	3869.72	3626.11	4482.73	4683.29	2964.42	3323.05	4072.9	3402.8	5751.8	4437.4	3268.6	2998.4	-0.149083	0.901824	0.445574
4747	ENSDART00000190606_F41176	ube2l3a	20.007	4951.45	824.985	755.528	782.167	771.296	788.221	1029.25	868.3	709	1003.6	730.8	869.1	928.7	0.120028	1.08676	0.460051
4748	ENSDART00000100778_F10399	arpin	25.606	12756.7	2071.44	2093.21	2660.43	2009.51	1979.58	1942.58	2180.2	1964.3	3413.6	1904	2182.7	1752.8	-0.192666	0.874987	0.22675
4749	ENSDART00000004689_F325	zgc:92481	86.96	5592.11	1316.29	549.116	1336.68	449.923	543.892	1396.2	1385.4	515.3	1715.1	426.3	599.7	1259.8	-0.499889	0.707161	0.270853
4750	ENSDART00000187746_F39752	CU929160.1	19.527	568.988	98.3512	88.953	97.5059	92.3064	86.912	104.959							0	0
4751	ENSDART00000162411_F29608	sh3d21	47.553	30908.9	4849.39	4503.97	5582.87	4859.97	4936.29	6176.41	5104	4226.6	7163.4	4604.8	5442.8	5573	0.0937117	1.06711	0.566387
4752	ENSDART00000137844_F18760	atp8b1	143.58	20682.2	3590.87	3239.5	3472.05	3763.39	3114.43	3501.92	3779.4	3040	4455	3565.8	3434	3159.8	0.00775297	1.00539	0.95756
4753	ENSDART00000079424_F7912	si:rp71-1c23.3	20.443	8572.67	1660.14	1310.19	1328.89	1438.42	1217.29	1617.75	1747.3	1229.5	1705.1	1362.9	1342.2	1459.7	-0.00971346	0.99329	0.954172
4754	ENSDART00000154157_F25983	arhgdia	23.033	18291.5	3422.89	2496.65	3253.83	3733.1	2375.55	3009.52	3602.6	2342.9	4175	3537.1	2619.3	2715.5	-0.0197267	0.98642	0.921725
4755	ENSDART00000170888_F33420	pkma	58.077	2833.32	306.982	384.797	611.409	511.348	450.568	568.212	323.1	361.1	784.5	484.5	496.8	512.7	0.286029	1.21928	0.244043
4756	ENSDART00000163841_F30237	lsr	68.09	3954.99	672.302	833.212	585.534	660.372	605.654	597.914	707.6	781.9	751.3	625.7	667.8	539.5	-0.151944	0.900037	0.369881
4757	ENSDART00000010048_F848	map2k2a	44.021	26192.8	4568.34	3690.79	4708.9	3844.77	4139	5241.03	4808.2	3463.5	6042	3642.9	4563.7	4729	0.0236788	1.01655	0.891635
4758	ENSDART00000143093_F21028	sar1ab	22.32	2972.9	417.101	371.477	928.063	516.414	331.668	408.177	439	348.6	1190.8	489.3	365.7	368.3	-0.346809	0.786321	0.28972
4759	ENSDART00000060542_F5741	mrps25	20.01	23984.6	3664.5	3876.21	4518.11	3833.26	3524.1	4568.41	3856.9	3637.5	5797.2	3632	3885.7	4122.1	-0.0188211	0.987039	0.907294
4760	ENSDART00000103434_F10956	zgc:154061	34.551	1258.39	220.997	185.845	206.063	204.961	190.276	250.248	232.6	174.4	264.4	194.2	209.8	225.8	0.0685313	1.04865	0.670142
4761	ENSDART00000036813_F3244	ccdc94	38.833	7318.17	1295.96	1085.34	1356.32	1225.02	1142.2	1213.34	1364	1018.5	1740.3	1160.7	1259.4	1094.8	-0.0560876	0.961869	0.707473
4762	ENSDART00000084570_F8707	mrpl18	21.69	15056.8	2434.2	2525.53	2715.45	2260.17	2273.61	2847.82	2562	2370	3484.2	2141.5	2506.9	2569.6	-0.0633171	0.957061	0.681666
4763	ENSDART00000061843_F5916	smek1	93.73	20234.2	3365.69	3018.91	3299.27	3026.08	3169.39	4354.85	3542.4	2833	4233.3	2867.2	3494.6	3929.4	0.105734	1.07604	0.544245
4764	ENSDART00000186638_F39233	nrd1a	124.492	40792.2	7588.86	6414.42	6788.23	6449.31	6273.67	7277.7	7987.3	6019.4	8710	6110.7	6917.4	6566.7	-0.0554335	0.962305	0.707612
4765	ENSDART00000140563_F19926	dcun1d2a	31.104	9790.28	1782.51	1297.82	1537.6	1723.7	1540.53	1908.11	1876.1	1217.9	1972.9	1633.2	1698.6	1721.7	0.170132	1.12516	0.322751
4766	ENSDART00000159330_F28175	pcyox1	56.623	11275.8	2080.75	1951.05	1853.32	1901.54	1665.5	1823.66	2190	1830.9	2378	1801.7	1836.4	1645.5	-0.127168	0.915627	0.379281
4767	ENSDART00000144859_F21815	pus1	46.806	15985.3	2402.84	2168.76	2865.4	2609.93	2568.63	3369.71	2529	2035.2	3676.6	2472.9	2832.2	3040.5	0.199097	1.14798	0.26505
4768	ENSDART00000043156_F3772	cyp17a1	58.298	1710.64	330.26	223.461	313.849	246.017	239.523	357.529	347.6	209.7	402.7	233.1	264.1	322.6	-0.0455723	0.968905	0.829363
4769	ENSDART00000067001_F6678	noc4l	60.769	2890.31	473.822	410.478	500.584	429.342	473.513	602.568	498.7	385.2	642.3	406.8	522.1	543.7	0.110464	1.07958	0.523468
4770	ENSDART00000171721_F33807	dap1b	12.094	42888.5	7718.26	6999.98	6974.81	7394.23	6230.68	7570.51	8123.5	6568.9	8949.4	7006	6870	6830.9	-0.0372012	0.974544	0.8022
4771	ENSDART00000134274_F17170	piwil2	120.463	2527.34	415.675	380.748	427.168	427.231	371.483	505.04	437.5	357.3	548.1	404.8	409.6	455.7	0.0818717	1.05839	0.610739
4772	ENSDART00000024900_F2376	zgc:165453	150.649	34452.7	6274.09	5501.82	3655.83	6535.33	5967.3	6518.31	6603.5	5163	4690.8	6192.2	6579.6	5881.5	0.336775	1.26293	0.117739
4773	ENSDART00000135855_F17881	arpc5lb	16.791	11363	1791.54	1750.71	2065.23	1834.31	1885.89	2035.34	1885.6	1642.9	2649.9	1738	2079.4	1836.5	0.040104	1.02819	0.782122
4774	ENSDART00000185709_F38754	kdf1a	42.212	10074.4	1515.91	1741.34	1768.45	1613.94	1518.67	1916.09	1595.5	1634.1	2269.1	1529.2	1674.5	1728.9	0.00290023	1.00201	0.985059
4775	ENSDART00000167045_F31653	polr2b	133.799	46318.3	8999.3	6646.3	7455.83	8070.96	6993.68	8152.24	9471.8	6237	9566.6	7647.2	7711.3	7355.8	0.0150849	1.01051	0.926212
4776	ENSDART00000024194_F2293	kif11	119.408	64849.1	11168.5	9680.13	11101	11219.6	10256.6	11423.3	11754.9	9084	14243.7	10630.5	11309	10307.3	0.0437751	1.03081	0.761233
4777	ENSDART00000148447_F23433	hnrnpaba	37.088	28680.8	4843.78	4291.48	4851.44	4487.72	4323.65	5882.72	5098.1	4027.2	6224.9	4252.1	4767.3	5308	0.0595642	1.04215	0.718858
4778	ENSDART00000176139_F35361	chchd6a	28.392	5610	877.621	843.442	1026.57	949.344	817.153	1095.86	923.7	791.5	1317.2	899.5	901	988.8	0.0539589	1.03811	0.743096
4779	ENSDART00000148920_F23665	znf277	51.65	10085.8	1818.24	1601.63	1537.37	1704.39	1634.85	1789.31	1913.7	1503	1972.6	1614.9	1802.6	1614.5	0.0517558	1.03653	0.719325
4780	ENSDART00000167361_F31791	pym1	22.052	8113.53	1818.52	1098.02	1152.21	1522.12	1439.77	1082.89	1914	1030.4	1478.4	1442.2	1587.5	977.1	0.0149126	1.01039	0.946291
4781	ENSDART00000172544_F34183	txnrd3	65.868	61707.2	10000.8	9428.75	10978.2	11098.1	8524.78	11676.5	10525.9	8848.1	14086.2	10515.4	9399.5	10535.8	0.0312526	1.0219	0.850759
4782	ENSDART00000162658_F29728	ARFGAP1	43.094	3246.23	608.264	416.553	679.837	572.878	549.878	418.817	640.2	390.9	872.3	542.8	606.3	377.9	-0.128242	0.914946	0.546991
4783	ENSDART00000064140_F6256	ylpm1	206.801	10341.8	1669.92	1623.16	1767.75	1702.59	1642.74	1935.6	1757.6	1523.2	2268.2	1613.2	1811.3	1746.5	0.0587071	1.04153	0.683082
4784	ENSDART00000113954_F13041	si:ch211-113e8.11	25.352	948.608	154.109	113.489	168.342	150.502	176.309	185.857	162.2	106.5	216	142.6	194.4	167.7	0.248063	1.18761	0.192779
4785	ENSDART00000193184_F42415	apoa1b	30.121	4234.05	1099.47	655.466	637.517	678.736	635.765	527.095	1157.2	615.1	818	643.1	701	475.6	-0.338106	0.791079	0.148205
4786	ENSDART00000115031_F13322	mrpl47	29.867	7714.48	1081.42	1307.84	1296.39	968.236	1299.1	1761.49	1138.2	1227.3	1663.4	917.4	1432.4	1589.4	0.0910421	1.06514	0.673385
4787	ENSDART00000115200_F13368	alg12	56.467	2221.66	394.393	316.171	337.853	357.574	368.036	447.632	415.1	296.7	433.5	338.8	405.8	403.9	0.161223	1.11823	0.326244
4788	ENSDART00000055432_F5048	rbx1	12.266	24775.8	4575.28	3573.04	4494.65	4166.67	3825.2	4140.95	4815.5	3353	5767.1	3947.9	4217.7	3736.4	-0.0516098	0.964859	0.739001
4789	ENSDART00000169830_F32947	trip4	64.091	15535.7	2924.55	2304.52	2644.37	2335.95	2484.56	2841.72	3078.1	2162.6	3393	2213.3	2739.5	2564.1	-0.0372801	0.97449	0.812826
4790	ENSDART00000163778_F30204	mcm7	14.864	3537.83	699.76	480.81	582.261	650.135	539.811	585.058	736.5	451.2	747.1	616	595.2	527.9	0.0225931	1.01578	0.896614
4791	ENSDART00000140336_F19839	nsun2	86.659	22191.1	3893.19	3476.07	3700.56	3552.2	3522.01	4047.08	4097.6	3262	4748.2	3365.7	3883.4	3651.7	0.00528078	1.00367	0.970576
4792	ENSDART00000041895_F3659	ssu72	22.778	20912.6	3521.7	2837.44	4128.66	3315.58	3233.24	3875.97	3706.6	2662.7	5297.5	3141.5	3565	3497.3	0.00342101	1.00237	0.984381
4793	ENSDART00000045410_F3966	thy1	16.85	29224.2	2243.03	7551.65	3108.4	1868.5	6649.05	7803.58	2360.8	7086.6	3988.4	1770.4	7331.3	7041.2	0.293583	1.22568	0.594992
4794	ENSDART00000052091_F4582	atp6v1c1b	43.915	10648.2	1603.51	1661.52	1844.2	1685.92	1682.37	2170.66	1687.7	1559.2	2366.3	1597.4	1855	1958.6	0.108478	1.07809	0.50093
4795	ENSDART00000026578_F2517	ube2v2	16.313	50004	8460.49	7467.36	8523.72	7668.42	7674.89	10209.1	8904.7	7007.5	10936.8	7265.8	8462.4	9211.7	0.052678	1.03719	0.749474
4796	ENSDART00000128613_F15132	rps15a	14.83	75424.1	14904.3	11887.1	11470.3	11537.1	11303.6	14321.6	15686.8	11155.1	14717.6	10931.4	12463.5	12922.4	-0.0405905	0.972257	0.809836
4797	ENSDART00000054619_F4927	prps1b	34.778	3357.1	627.551	489.761	577.662	548.076	486.21	627.837	660.5	459.6	741.2	519.3	536.1	566.5	-0.0285634	0.980396	0.861965
4798	ENSDART00000180416_F36183	tuba4l	51.057	408051	80353.1	56192.8	67394.3	67243.9	61187.1	75679.5	84571.9	52732.3	86473.8	63713.3	67465.5	68285.9	0.0110559	1.00769	0.949146
4799	ENSDART00000166615_F31455	dnm2b	48.553	19377.3	3603.41	2740.15	3196.24	3008.35	3164.95	3664.17	3792.6	2571.4	4101.1	2850.4	3489.7	3306.2	0.0482177	1.03399	0.765935
4800	ENSDART00000020654_F1945	psmd4b	40.175	40005.3	7455.08	5791.99	6700.71	6352.22	6183.61	7521.74	7846.5	5435.3	8597.7	6018.7	6818.1	6786.9	0.0100595	1.007	0.949831
4801	ENSDART00000144142_F21501	HTRA2 (1 of many)	46.857	20252.9	4093.57	2881.02	3140.51	3441.91	3187.98	3507.91	4308.5	2703.6	4029.6	3261.2	3515.1	3165.2	0.0185084	1.01291	0.911967
4802	ENSDART00000062264_F5955	sdhb	31.719	111495	19227.1	18085.9	17172.3	18297.1	16940.4	21772.7	20236.6	16972.1	22033.8	17336.4	18678.6	19645.6	0.0588368	1.04163	0.701699
4803	ENSDART00000027386_F2591	acot8	35.991	3501.26	588.406	532.492	563.166	473.036	528.474	815.689	619.3	499.7	722.6	448.2	582.7	736	0.0695559	1.04939	0.734603
4804	ENSDART00000034109_F3052	coq3	35.553	21439.5	3345.36	3400.09	4086.58	3148.61	3410.18	4048.63	3521	3190.7	5243.5	2983.3	3760.1	3653.1	-0.0322077	0.977923	0.841792
4805	ENSDART00000085624_F8814	ipo13	107.005	6808.26	1224.51	1021.61	1106.38	1090.14	1105.29	1260.33	1288.8	958.7	1419.6	1032.9	1218.7	1137.2	0.0446097	1.0314	0.764114
4806	ENSDART00000162225_F29508	ptpn13	273.486	1667.37	271.068	302.424	277.063	282.323	234.263	300.231	285.3	283.8	355.5	267.5	258.3	270.9	-0.064631	0.95619	0.674755
4807	ENSDART00000104717_F11236	rsl24d1	19.135	1705.97	229.928	267.791	302.08	243.695	273.805	388.672	242	251.3	387.6	230.9	301.9	350.7	0.159851	1.11717	0.429654
4808	ENSDART00000008607_F718	ttyh2l	59.482	5007.71	740.995	841.737	932.116	886.758	730.903	875.204	779.9	789.9	1196	840.2	805.9	789.7	-0.0118342	0.991831	0.940189
4809	ENSDART00000158178_F27657	si:ch73-21k16.4	53.205	1349.22	234.678	214.404	224.222	236.518	204.334	235.065	247	201.2	287.7	224.1	225.3	212.1	0.0033306	1.00231	0.981387
4810	ENSDART00000122031_F13578	si:ch211-157c3.4	16.64	4821.63	918.666	806.251	959.004	773.935	574.909	788.869	966.9	756.6	1230.5	733.3	633.9	711.8	-0.338992	0.790594	0.0677612
4811	ENSDART00000077664_F7530	atp2b1a	135.642	11863.4	1884.36	1899.9	2298.73	1882.54	1649.72	2248.13	1983.3	1782.9	2949.5	1783.7	1819	2028.5	-0.0790678	0.946669	0.639616
4812	ENSDART00000144699_F21745	pter	40.581	21812.5	3826.87	3099.37	3940.22	3674	3527.63	3744.41	4027.8	2908.5	5055.7	3481.1	3889.6	3378.6	0.0181254	1.01264	0.904821
4813	ENSDART00000077493_F7500	TST	33.268	7370.89	952.776	1176.56	1601.35	1240.74	1288.31	1111.16	1002.8	1104.1	2054.7	1175.6	1420.5	1002.6	-0.00510878	0.996465	0.979276
4814	ENSDART00000144560_F21691	dgcr8	87.926	17476	2821.75	2574.55	3081.36	2784.5	2768.25	3445.62	2969.9	2416	3953.7	2638.3	3052.3	3109	0.0822272	1.05865	0.60197
4815	ENSDART00000076554_F7355	si:zfos-464b6.2	53.422	2034.21	365.699	360.714	343.231	332.983	318.608	312.976	384.9	338.5	440.4	315.5	351.3	282.4	-0.149136	0.901791	0.286508
4816	ENSDART00000164428_F30486	kat8	60.709	5418.1	934.913	742.847	839.761	933.935	897.598	1069.04	984	697.1	1077.5	884.9	989.7	964.6	0.206587	1.15395	0.200454
4817	ENSDART00000058622_F5468	aak1b	112.003	16040.2	2673.62	2608.54	2588.49	2566.55	2580.52	3022.48	2814	2447.9	3321.3	2431.8	2845.3	2727.2	0.0496916	1.03504	0.728623
4818	ENSDART00000146275_F22455	strada	41.875	1543.73	280.379	226.978	272.698	263.009	236.893	263.769	295.1	213	349.9	249.2	261.2	238	-0.0262052	0.982	0.861838
4819	ENSDART00000075129_F7115	lrrc47	62.577	28036.2	4810.53	4286.69	4784.73	4688.04	4380.34	5085.87	5063.1	4022.7	6139.3	4441.9	4829.8	4589	0.0273416	1.01913	0.849216
4820	ENSDART00000043162_F3774	reep2	30.082	2861.88	458.716	408.134	514.768	457.627	417.736	604.896	482.8	383	660.5	433.6	460.6	545.8	0.087629	1.06262	0.626843
4821	ENSDART00000178997_F35716	rnaset2	27.438	7808.44	1487.03	1237.62	1348.29	1313.78	1353.79	1067.93	1565.1	1161.4	1730	1244.8	1492.7	963.6	-0.128528	0.914764	0.423195
4822	ENSDART00000188938_F40339	si:dkey-24l11.2	79.507	960.047	181.187	172.844	164.445	114.618	172.681	154.272	190.7	162.2	211	108.6	190.4	139.2	-0.25138	0.840092	0.173993
4823	ENSDART00000141892_F20487	arfip1	50.186	12677.9	2184.31	2129.44	1900.08	1742.91	2155.52	2565.65	2299	1998.3	2438	1651.4	2376.7	2315	0.0417159	1.02934	0.809802
4824	ENSDART00000033118_F2984	fga	75.244	15412.4	4201.79	1675.37	3619.12	2453.2	1823.86	1639.03	4422.4	1572.2	4643.7	2324.4	2011	1478.9	-0.598876	0.660268	0.0780063
4825	ENSDART00000110304_F12063	vcla	106.221	88755.1	16251.9	11282.6	14486.5	14692.4	16179.4	15862.3	17105.2	10587.8	18587.6	13921	17839.6	14312.6	0.168472	1.12387	0.328951
4826	ENSDART00000062518_F5988	gstr	26.391	68987.1	11191.3	10647	13402.6	11695.5	10472.5	11578.2	11778.9	9991.3	17196.9	11081.4	11547.1	10447.1	-0.0571202	0.961181	0.707719
4827	ENSDART00000168199_F32169	kif3b	88.422	10206.5	1898.24	1392.56	1935.08	1790.93	1602.29	1587.38	1997.9	1306.8	2482.9	1696.9	1766.7	1432.3	-0.0557643	0.962085	0.742778
4828	ENSDART00000103159_F10889	smim12	10.52	11269	1624.98	2164.92	2035.85	1668.08	1500.35	2274.84	1710.3	2031.6	2612.2	1580.5	1654.3	2052.6	-0.110371	0.92635	0.571372
4829	ENSDART00000016314_F1478	gfm2	83.59	3403.49	702.8	488.376	596.445	570.134	446.486	599.244	739.7	458.3	765.3	540.2	492.3	540.7	-0.141478	0.90659	0.450559
4830	ENSDART00000172899_F34349	hp1bp3	66.79	2289.78	295.866	337.909	490.14	339.104	308.087	518.672	311.4	317.1	628.9	321.3	339.7	468	0.0483724	1.0341	0.841847
4831	ENSDART00000189131_F40444	aggf1	87.714	918.435	194.584	156.753	141.766	137.731	127.788	159.813	204.8	147.1	181.9	130.5	140.9	144.2	-0.206801	0.866457	0.239895
4832	ENSDART00000010792_F923	ptdss1a	54.382	4835.31	630.592	613.906	1339.02	780.795	697.981	773.021	663.7	576.1	1718.1	739.8	769.6	697.5	-0.0997305	0.933207	0.71473
4833	ENSDART00000109667_F11892	trip11	224.784	4792.3	811.969	688.074	770.554	777.312	806.904	937.489	854.6	645.7	988.7	736.5	889.7	845.9	0.149936	1.10952	0.330746
4834	ENSDART00000010881_F929	naalad2	83.928	33480.2	5650.34	6150.89	5105.52	5171.95	5835.16	5566.3	5947	5772.1	6550.9	4900.4	6433.9	5022.5	-0.0263297	0.981915	0.857164
4835	ENSDART00000102197_F10684	fam129ba	95.518	8318.52	1407.41	1257.97	1373.39	1489.4	1306.27	1484.09	1481.3	1180.5	1762.2	1411.2	1440.3	1339.1	0.0826266	1.05894	0.566454
4836	ENSDART00000060685_F5758	tmed10	24.426	25727	4441.98	4369.59	4257.42	4439.7	3828.28	4389.98	4675.2	4100.5	5462.7	4206.6	4221.1	3961.1	-0.0491012	0.966538	0.728744
4837	ENSDART00000185927_F38871	pigbos1	7.532	2923.56	369.975	506.491	672.822	387.02	492.74	494.512	389.4	475.3	863.3	366.7	543.3	446.2	-0.13965	0.907739	0.530218
4838	ENSDART00000040328_F3509	h2afx	14.992	24814.4	3477.33	4133.02	4421.31	3202.55	3872.27	5707.94	3659.9	3878.5	5673	3034.4	4269.6	5150.3	0.0519058	1.03663	0.810121
4839	ENSDART00000134635_F17328	si:dkey-9i23.15	23.875	2316.67	290.26	288.997	419.998	305.331	437.78	574.307	305.5	271.2	538.9	289.3	482.7	518.2	0.37454	1.29643	0.144138
4840	ENSDART00000160549_F28741	nme2b.1	17.251	400182	62820.1	61456.5	68335.9	59154.5	65772.9	82641.9	66118.4	57671.8	87682	56048.7	72521.8	74568.1	0.0951398	1.06817	0.565524
4841	ENSDART00000159559_F28283	PGA3	35.366	26792.4	6821.73	3411.81	3971.62	5739.02	3808.15	3040.11	7179.9	3201.7	5096	5437.7	4198.9	2743.1	-0.158796	0.895772	0.587009
4842	ENSDART00000166957_F31614	purba	34.096	33212.2	6136.98	5087.93	4963.59	5440.55	5273.67	6309.51	6459.2	4774.6	6368.8	5154.9	5814.8	5693.1	0.0746985	1.05314	0.633335
4843	ENSDART00000127832_F14970	raver1	78.809	6310.35	1101.09	986.875	960.095	1025.65	1017.31	1219.32	1158.9	926.1	1231.9	971.8	1121.7	1100.2	0.0954222	1.06838	0.526981
4844	ENSDART00000163682_F30168	med12	244.109	3774.25	622.801	549.116	678.434	626.704	596.766	700.429	655.5	515.3	870.5	593.8	658	632	0.0583668	1.04129	0.701103
4845	ENSDART00000179783_F35859	nup93	93.066	83170.4	13138.9	11927.1	15454.3	12033	12903.1	17714	13828.7	11192.6	19829.5	11401.2	14227.1	15983.4	0.0611688	1.04331	0.742982
4846	ENSDART00000010683_F913	impa1	30.559	24881.1	4144.31	3748.87	4090.16	3945.66	4295.9	4656.19	4361.9	3518	5248.1	3738.5	4736.7	4201.3	0.104211	1.07491	0.474
4847	ENSDART00000008532_F707	mbip	38.493	5864.94	986.125	850.794	1081.99	874.832	873.383	1197.82	1037.9	798.4	1388.3	828.9	963	1080.8	0.00392355	1.00272	0.982305
4848	ENSDART00000061165_F5830	vtg2	179.783	9.96665e+06	2.52342e+06	1.46274e+06	1.35192e+06	2.03217e+06	1.544e+06	1.05239e+06	2.65591e+06	1.37266e+06	1.73465e+06	1.92548e+06	1.70243e+06	949580	-0.198565	0.871417	0.490412
4849	ENSDART00000185217_F38525	tpx2	84.598	96443.5	16675.4	15154.8	16411.6	14477.3	14553.3	19171.1	17550.9	14221.5	21057.8	13717.2	16046.6	17298.2	-0.0127113	0.991228	0.937011
4850	ENSDART00000023101_F2178	pes	67.856	11052.1	1818.81	1689.87	1876.55	1562.86	1865.85	2238.16	1914.3	1585.8	2407.8	1480.8	2057.3	2019.5	0.0594492	1.04207	0.722018
4851	ENSDART00000092087_F9585	golga2	117.702	28220.1	4624.69	4229.04	4617.71	4818.07	4682.26	5248.34	4867.5	3968.6	5925	4565.1	5162.7	4735.6	0.130219	1.09446	0.362522
4852	ENSDART00000132859_F16552	otol1a	50.76	4376.38	972.063	626.8	650.844	794.621	629.96	702.091	1023.1	588.2	835.1	752.9	694.6	633.5	-0.0580606	0.960554	0.767118
4853	ENSDART00000178290_F35620	pak2b	59.477	8920.86	1577.57	1330.86	1539.63	1385.55	1420.63	1666.62	1660.4	1248.9	1975.5	1312.8	1566.4	1503.8	0.0070899	1.00493	0.962778
4854	ENSDART00000172260_F34056	LO018474.1	118.787	1101.9	153.349	177.107	198.347	148.813	143.115	281.169	161.4	166.2	254.5	141	157.8	253.7	0.0508844	1.0359	0.839355
4855	ENSDART00000140217_F19791	prpf4bb	116.096	9794.25	1671.82	2059.53	1621.23	1484.97	1389.16	1567.54	1759.6	1932.7	2080.2	1407	1531.7	1414.4	-0.262559	0.833608	0.109915
4856	ENSDART00000114676_F13222	gstm.2	26.102	16410.1	3043.22	2270.21	2793.07	2929.3	2647.18	2727.13	3203	2130.4	3583.8	2775.5	2918.8	2460.7	0.0440391	1.031	0.781091
4857	ENSDART00000144406_F21626	ercc5	114.578	221.199	32.2089	32.8212	55.2567	32.7178	29.2942	38.9004	33.9	30.8	70.9	31	32.3	35.1	-0.215921	0.860996	0.344848
4858	ENSDART00000084282_F8674	papd5	72.089	3174.15	527.124	478.678	564.101	512.825	488.296	603.122	554.8	449.2	723.8	485.9	538.4	544.2	0.0285072	1.01996	0.851747
4859	ENSDART00000146122_F22390	si:dkey-90l23.1	25.312	13225.1	1472.68	5188.95	1343.77	1934.89	1360.41	1924.41	1550	4869.4	1724.2	1833.3	1500	1736.4	-0.339824	0.790138	0.441507
4860	ENSDART00000065143_F6415	unc119b	29.612	7382.88	1517.33	1027.47	1217.99	1422.59	1082.8	1114.7	1597	964.2	1562.8	1347.9	1193.9	1005.8	-0.0483997	0.967008	0.795936
4861	ENSDART00000108471_F11565	ipo7	119.367	69352	11386.8	10516.4	12790.8	10261.4	10965.4	13431.3	11984.6	9868.8	16411.9	9722.6	12090.5	12119.1	-0.00644542	0.995542	0.968193
4862	ENSDART00000147414_F22952	cntln	128.833	905.668	137.482	131.178	167.952	145.858	130.69	192.507	144.7	123.1	215.5	138.2	144.1	173.7	0.0922686	1.06605	0.61846
4863	ENSDART00000148774_F23591	utp15	57.69	2656.27	440.093	442.234	434.728	422.693	421.455	495.066	463.2	415	557.8	400.5	464.7	446.7	0.0199592	1.01393	0.88862
4864	ENSDART00000078982_F7805	vat1	53.529	100891	17438.2	15829.7	16510.9	17781.5	15806.4	17524.6	18353.8	14854.9	21185.2	16847.9	17428.3	15812.5	0.0373185	1.0262	0.790716
4865	ENSDART00000129467_F15342	dhx29	155.548	10358.3	1739.76	1458.2	1867.5	1800.75	1573.81	1918.31	1831.1	1368.4	2396.2	1706.2	1735.3	1730.9	0.0661697	1.04693	0.678771
4866	ENSDART00000141510_F20331	ociad1	29.714	32768.5	5332.71	5142.6	6340.57	4850.15	4701.94	6400.5	5612.7	4825.9	8135.6	4595.5	5184.4	5775.2	-0.0841694	0.943327	0.626104
4867	ENSDART00000065239_F6429	dnajc19	12.396	9679.54	1386.6	1429.85	2141.84	1424.91	1650.99	1645.34	1459.4	1341.8	2748.2	1350.1	1820.4	1484.6	-0.0445574	0.969587	0.815559
4868	ENSDART00000023449_F2202	pygl	101.205	333417	62033.5	47918.7	57715	55349	50627.1	59774.2	65290.5	44967.7	74054.2	52443	55821.9	53934.5	-0.01153	0.99204	0.941647
4869	ENSDART00000122445_F13678	akt3b	55.521	1821.75	369.405	261.611	296.703	277.574	258.931	357.529	388.8	245.5	380.7	263	285.5	322.6	-0.052714	0.964121	0.777095
4870	ENSDART00000153343_F25653	zc3h7b	99.812	22398.6	4014.9	3446.34	3567.21	3785.03	3525	4060.16	4225.7	3234.1	4577.1	3586.3	3886.7	3663.5	0.0447466	1.0315	0.758539
4871	ENSDART00000141595_F20363	med23	157.986	4743.05	784.605	703.099	838.67	706.916	760.741	949.015	825.8	659.8	1076.1	669.8	838.8	856.3	0.047192	1.03325	0.77321
4872	ENSDART00000052648_F4671	tmem144b	41.35	2022.64	356.673	276.103	352.271	448.973	294.483	294.136	375.4	259.1	452	425.4	324.7	265.4	0.0549331	1.03881	0.785052
4873	ENSDART00000027329_F2586	fth1a	20.706	124857	21868.2	19325.3	24283.4	19811.5	17914.1	21654.3	23016.4	18135.2	31158.1	18771.3	19752.2	19538.8	-0.139072	0.908103	0.379441
4874	ENSDART00000037973_F3324	morc2	116.899	13803.9	2111.92	2136.58	2728.7	1987.13	2118.43	2721.14	2222.8	2005	3501.2	1882.8	2335.8	2455.3	-0.0347234	0.976219	0.845048
